# Transgenerational epigenetic inheritance increases trait variation but is not adaptive

**DOI:** 10.1101/2024.04.15.589575

**Authors:** René S. Shahmohamadloo, John M. Fryxell, Seth M. Rudman

**Affiliations:** School of Biological Sciences, Washington State University, Vancouver, WA, United States; Department of Integrative Biology, University of Guelph, Guelph, ON, Canada

**Keywords:** Transgenerational epigenetic inheritance, Epigenetics, Phenotypic plasticity, Maternal effects, Genetic variation, Daphnia

## Abstract

Understanding processes that can produce adaptive phenotypic shifts in response to rapid environmental change is critical to reducing biodiversity loss. The ubiquity of environmentally induced epigenetic marks has led to speculation that epigenetic inheritance could potentially enhance population persistence in response to environmental change. Yet, the magnitude and fitness consequences of epigenetic marks carried beyond maternal inheritance are largely unknown. Here, we tested how transgenerational epigenetic inheritance (TEI) shapes the phenotypic response of *Daphnia* clones to the environmental stressor *Microcystis*. We split individuals from each of eight genotypes into exposure and control treatments (F0 generation) and tracked the fitness of their descendants to the F3 generation. We found transgenerational epigenetic exposure to *Microcystis* led to reduced rates of survival and individual growth and no consistent effect on offspring production. Increase in trait variance in the F3 relative to F0 generations suggests potential for heritable bet hedging driven by TEI, which could impact population dynamics. Our findings are counter to the working hypothesis that TEI is a generally adaptive mechanism likely to prevent extinction for populations inhabiting rapidly changing environments.

**One sentence summary:** Transgenerational epigenetic inheritance in *Daphnia* exposed to *Microcystis* revealed negative fitness effects on survival and growth rates, challenging hypotheses of a general selective advantage.

## Supporting Information for "Transgenerational epigenetic inheritance increases trait variation but is not adaptive"

### Sheet: Cover sheet
Supporting Information
Transgenerational epigenetic inheritance increases trait variation but is not adaptive
René S. Shahmohamadloo*a, John M. Fryxellb, Seth M. Rudman*a
a School of Biological Sciences, Washington State University, Vancouver, Washington, 98686, United States
b Department of Integrative Biology, University of Guelph, Guelph, Ontario, N1G 2W1, Canada
Number of datasets: 1
Number of figures: 2
Content
Key. Information for interpreting data from Dataset S1.
Dataset S1. Phenotypic data from transgenerational epigenetic inheritance study on eight unique Daphnia magna clones.
Figure S1. Phenotypic variation in eye size in Daphnia magna after four generations (F0 → F3) of transgenerational epigenetic inheritance (±SE). D. magna exposed to Microcystis aeruginosa in F0 and F3 are signified by ‘mccm’, and D. magna only exposed in F3 are signified by ‘cccm’.
Figure S2. Survival reaction norms exhibited by Daphnia magna after in F0 and F3 generations. D. magna exposed to Microcystis aeruginosa in F0 and F3 are signified by ‘mccm’, and D. magna only exposed in F3 are signified by ‘cccm’.

### Sheet: Key
Key
clone	identity of daphnia (i.e., 4, 9, 11, 14, 19, 21, 26, 27)
gen	generation of daphnia (i.e., f0, f1, f2, f3)
exposure	generation of exposure to chlorella (C) or microcystis (M) (e.g., cccm, mccm)
replicate	number
alive_day7	alive (1=Y; 0=N) daphnia on day 7
dead_day7	dead (1=Y; 0=N) daphnia on day 7
alive_dayX	alive (1=Y; 0=N) daphnia when first brood occurred (i.e., day X)
dead_dayX	dead (1=Y; 0=N) daphnia when first brood occurred (i.e., day X)
Fbrood	time (in days) when first brood occurred
neonates	number of neonates produced per daphnia
eye_dayX	eye size of daphnia when first brood occurred (i.e., day X)
size_day0	size (in mm) of daphnia on day 0
size_day3	size (in mm) of daphnia on day 3
size_day7	size (in mm) of daphnia on day 7
size_dayX	size (in mm) of daphnia when first brood occurred (i.e., day X)
growth_day0toX	growth of daphnia (in mm) calculated as 'day X' - 'day 0'
growth_day0to7	growth of daphnia (in mm) calculated as 'day 7' - 'day 0'
days_alive	total number of days alive for each daphnia
day_survival	survival (Y=1; N=0) for each day (spanning days 0 to 28)

### Sheet: Dataset S1
clone	gen	exposure	replicate	alive_day7	dead_day7	alive_dayX	dead_dayX	Fbrood	neonates	eye_dayX	size_day0	size_day3	size_day7	size_dayX	growth_day0toX	growth_day0to7	days_alive	day0_survival	day1_survival	day2_survival	day3_survival	day4_survival	day5_survival	day6_survival	day7_survival	day8_survival	day9_survival	day10_survival	day11_survival	day12_survival	day13_survival	day14_survival	day15_survival	day16_survival	day17_survival	day18_survival	day19_survival	day20_survival	day21_survival	day22_survival	day23_survival	day24_survival	day25_survival	day26_survival	day27_survival	day28_survival
c4	f0	m	1	1	0	1	0	14	1	0.096	0.878	1.281	1.872	2.275	1.097	0.994	15	1	1	1	1	1	1	1	1	1	1	1	1	1	1	1	1	0	0	0	0	0	0	0	0	0	0	0	0	0
c4	f0	m	2	0	1	0	1	0	0		0.91						1	1	1	0	0	0	0	0	0	0	0	0	0	0	0	0	0	0	0	0	0	0	0	0	0	0	0	0	0	0
c4	f0	m	3	0	1	0	1	0	0		0.8	0.958					6	1	1	1	1	1	1	1	0	0	0	0	0	0	0	0	0	0	0	0	0	0	0	0	0	0	0	0	0	0
c4	f0	m	4	1	0	1	0	14	1	0.133	0.906	1.258	1.804	2.284	1.224	0.898	15	1	1	1	1	1	1	1	1	1	1	1	1	1	1	1	1	0	0	0	0	0	0	0	0	0	0	0	0	0
c4	f0	m	5	1	0	0	1	0	0		0.976	1.022	1.759			0.783	8	1	1	1	1	1	1	1	1	1	0	0	0	0	0	0	0	0	0	0	0	0	0	0	0	0	0	0	0	0
c4	f0	m	6	1	0	1	0	15	2	0.104	0.903	1.206	1.852	2.442	1.439	0.949	16	1	1	1	1	1	1	1	1	1	1	1	1	1	1	1	1	1	0	0	0	0	0	0	0	0	0	0	0	0
c4	f0	m	7	1	0	0	1	0	0		0.862	1.287	1.863			1.001	13	1	1	1	1	1	1	1	1	1	1	1	1	1	1	0	0	0	0	0	0	0	0	0	0	0	0	0	0	0
c4	f0	m	8	0	1	0	1	0	0		0.889	1.032					5	1	1	1	1	1	1	0	0	0	0	0	0	0	0	0	0	0	0	0	0	0	0	0	0	0	0	0	0	0
c4	f0	m	9	1	0	1	0	14	2	0.097	0.868	1.153	1.822	2.324	1.456	0.954	15	1	1	1	1	1	1	1	1	1	1	1	1	1	1	1	1	0	0	0	0	0	0	0	0	0	0	0	0	0
c4	f0	m	10	1	0	1	0	12	2	0.099	0.918	1.135	1.819	2.664	1.546	0.901	13	1	1	1	1	1	1	1	1	1	1	1	1	1	1	0	0	0	0	0	0	0	0	0	0	0	0	0	0	0
c4	f0	m	11	0	1	0	1	0	0		0.933						1	1	1	0	0	0	0	0	0	0	0	0	0	0	0	0	0	0	0	0	0	0	0	0	0	0	0	0	0	0
c4	f0	m	12	1	0	1	0	15	2	0.119	0.864	1.289	1.783	2.527	1.563	0.919	17	1	1	1	1	1	1	1	1	1	1	1	1	1	1	1	1	1	1	0	0	0	0	0	0	0	0	0	0	0
c4	f0	m	13	1	0	1	0	12	1	0.107	0.918	1.19	1.855	2.328	1.21	0.937	14	1	1	1	1	1	1	1	1	1	1	1	1	1	1	1	0	0	0	0	0	0	0	0	0	0	0	0	0	0
c4	f0	m	14	1	0	1	0	15	1	0.117	0.921	1.164	1.86	2.504	1.483	0.939	17	1	1	1	1	1	1	1	1	1	1	1	1	1	1	1	1	1	1	0	0	0	0	0	0	0	0	0	0	0
c4	f0	m	15	1	0	0	1	0	0		0.856	0.973	1.653			0.797	9	1	1	1	1	1	1	1	1	1	1	0	0	0	0	0	0	0	0	0	0	0	0	0	0	0	0	0	0	0
c4	f0	m	16	0	1	0	1	0	0		0.843						1	1	1	0	0	0	0	0	0	0	0	0	0	0	0	0	0	0	0	0	0	0	0	0	0	0	0	0	0	0
c4	f0	m	17	1	0	1	0	12	3	0.137	0.884	1.145	1.687	2.35	1.466	0.803	13	1	1	1	1	1	1	1	1	1	1	1	1	1	1	0	0	0	0	0	0	0	0	0	0	0	0	0	0	0
c4	f0	m	18	1	0	1	0	14	1	0.137	0.916	0.986	1.812	2.38	1.464	0.896	17	1	1	1	1	1	1	1	1	1	1	1	1	1	1	1	1	1	1	0	0	0	0	0	0	0	0	0	0	0
c4	f0	m	19	0	1	0	1	0	0		0.867						1	1	1	0	0	0	0	0	0	0	0	0	0	0	0	0	0	0	0	0	0	0	0	0	0	0	0	0	0	0
c4	f0	m	20	1	0	1	0	13	2	0.139	0.695	1.015	1.757	2.185	1.49	1.062	15	1	1	1	1	1	1	1	1	1	1	1	1	1	1	1	1	0	0	0	0	0	0	0	0	0	0	0	0	0
c4	f0	m	21	1	0	1	0	15	3	0.107	0.942	1.239	1.79	2.546	1.404	0.848	16	1	1	1	1	1	1	1	1	1	1	1	1	1	1	1	1	1	0	0	0	0	0	0	0	0	0	0	0	0
c4	f0	m	22	0	1	0	1	0	0		0.797						2	1	1	1	0	0	0	0	0	0	0	0	0	0	0	0	0	0	0	0	0	0	0	0	0	0	0	0	0	0
c4	f0	m	23	1	0	0	1	0	0		0.88	1.287	1.878			0.998	8	1	1	1	1	1	1	1	1	1	0	0	0	0	0	0	0	0	0	0	0	0	0	0	0	0	0	0	0	0
c4	f0	m	24	1	0	0	1	0	0		0.832	1.203	1.79			0.958	8	1	1	1	1	1	1	1	1	1	0	0	0	0	0	0	0	0	0	0	0	0	0	0	0	0	0	0	0	0
c4	f0	m	25	0	1	0	1	0	0		0.827						2	1	1	1	0	0	0	0	0	0	0	0	0	0	0	0	0	0	0	0	0	0	0	0	0	0	0	0	0	0
c4	f0	m	26	0	1	0	1	0	0		0.911						1	1	1	0	0	0	0	0	0	0	0	0	0	0	0	0	0	0	0	0	0	0	0	0	0	0	0	0	0	0
c4	f0	m	27	1	0	1	0	12	3	0.107	0.866	1.084	1.869	2.601	1.635	1.003	13	1	1	1	1	1	1	1	1	1	1	1	1	1	1	0	0	0	0	0	0	0	0	0	0	0	0	0	0	0
c4	f0	m	28	1	0	1	0	13	1	0.108	0.908	1.142	1.767	2.3	1.392	0.859	14	1	1	1	1	1	1	1	1	1	1	1	1	1	1	1	0	0	0	0	0	0	0	0	0	0	0	0	0	0
c4	f0	m	29	0	1	0	1	0	0		0.936						1	1	1	0	0	0	0	0	0	0	0	0	0	0	0	0	0	0	0	0	0	0	0	0	0	0	0	0	0	0
c4	f0	m	30	1	0	1	0	13	3	0.156	0.829	1.159	1.822	2.3	1.271	0.993	14	1	1	1	1	1	1	1	1	1	1	1	1	1	1	1	0	0	0	0	0	0	0	0	0	0	0	0	0	0
c4	f0	m	31	1	0	1	0	13	2	0.124	0.904	1.239	1.943	2.44	1.336	1.039	14	1	1	1	1	1	1	1	1	1	1	1	1	1	1	1	0	0	0	0	0	0	0	0	0	0	0	0	0	0
c4	f0	m	32	1	0	1	0	9	1	0.112	0.831	1.403	1.917	2.168	1.337	1.086	9	1	1	1	1	1	1	1	1	1	1	0	0	0	0	0	0	0	0	0	0	0	0	0	0	0	0	0	0	0
c4	f0	m	33	0	1	0	1	0	0		0.887	1.043					5	1	1	1	1	1	1	0	0	0	0	0	0	0	0	0	0	0	0	0	0	0	0	0	0	0	0	0	0	0
c4	f0	m	34	1	0	1	0	9	1	0.144	0.892	1.365	1.871	2.075	0.983	0.979	9	1	1	1	1	1	1	1	1	1	1	0	0	0	0	0	0	0	0	0	0	0	0	0	0	0	0	0	0	0
c4	f0	m	35	1	0	1	0	13	2	0.153	0.96	1.146	1.815	2.196	1.236	0.855	14	1	1	1	1	1	1	1	1	1	1	1	1	1	1	1	0	0	0	0	0	0	0	0	0	0	0	0	0	0
c4	f0	m	36	0	1	0	1	0	0		0.912	1.133					3	1	1	1	1	0	0	0	0	0	0	0	0	0	0	0	0	0	0	0	0	0	0	0	0	0	0	0	0	0
c4	f0	m	37	0	1	0	1	0	0		0.879	1.274					5	1	1	1	1	1	1	0	0	0	0	0	0	0	0	0	0	0	0	0	0	0	0	0	0	0	0	0	0	0
c4	f0	m	38	1	0	1	0	12	1	0.103	0.847	1.148	1.849	2.103	1.256	1.002	13	1	1	1	1	1	1	1	1	1	1	1	1	1	1	0	0	0	0	0	0	0	0	0	0	0	0	0	0	0
c4	f0	m	39	1	0	1	0	15	2	0.109	0.761	1.148	1.723	2.139	1.378	0.962	16	1	1	1	1	1	1	1	1	1	1	1	1	1	1	1	1	1	0	0	0	0	0	0	0	0	0	0	0	0
c4	f0	m	40	0	1	0	1	0	0		0.8						2	1	1	1	0	0	0	0	0	0	0	0	0	0	0	0	0	0	0	0	0	0	0	0	0	0	0	0	0	0
c4	f0	m	41	1	0	1	0	15	2	0.152	0.916	1.137	1.886	2.227	1.111	0.97	16	1	1	1	1	1	1	1	1	1	1	1	1	1	1	1	1	1	0	0	0	0	0	0	0	0	0	0	0	0
c4	f0	m	42	0	1	0	1	0	0		0.876						1	1	1	0	0	0	0	0	0	0	0	0	0	0	0	0	0	0	0	0	0	0	0	0	0	0	0	0	0	0
c4	f0	m	43	0	1	0	1	0	0		0.911						1	1	1	0	0	0	0	0	0	0	0	0	0	0	0	0	0	0	0	0	0	0	0	0	0	0	0	0	0	0
c4	f0	m	44	1	0	1	0	15	1	0.11	0.891	1.227	1.881	2.344	1.453	0.99	18	1	1	1	1	1	1	1	1	1	1	1	1	1	1	1	1	1	1	1	0	0	0	0	0	0	0	0	0	0
c4	f0	m	45	0	1	0	1	0	0		0.877	0.975					6	1	1	1	1	1	1	1	0	0	0	0	0	0	0	0	0	0	0	0	0	0	0	0	0	0	0	0	0	0
c4	f0	m	46	0	1	0	1	0	0		0.925	1.295					5	1	1	1	1	1	1	0	0	0	0	0	0	0	0	0	0	0	0	0	0	0	0	0	0	0	0	0	0	0
c4	f0	m	47	1	0	1	0	14	2	0.107	0.922	1.242	1.745	2.136	1.014	0.823	16	1	1	1	1	1	1	1	1	1	1	1	1	1	1	1	1	1	0	0	0	0	0	0	0	0	0	0	0	0
c4	f0	m	48	1	0	1	0	14	1	0.114	0.842	1.181	1.82	2.269	1.427	0.978	17	1	1	1	1	1	1	1	1	1	1	1	1	1	1	1	1	1	1	0	0	0	0	0	0	0	0	0	0	0
c4	f0	m	49	1	0	1	0	12	2	0.116	0.842	1.14	1.813	2.543	1.701	0.971	13	1	1	1	1	1	1	1	1	1	1	1	1	1	1	0	0	0	0	0	0	0	0	0	0	0	0	0	0	0
c4	f0	m	50	1	0	1	0	14	1	0.093	0.894	1.159	1.891	2.155	1.061	0.997	15	1	1	1	1	1	1	1	1	1	1	1	1	1	1	1	1	0	0	0	0	0	0	0	0	0	0	0	0	0
c4	f0	m	51	1	0	1	0	13	1	0.117	0.922	1.23	1.829	2.343	1.321	0.907	14	1	1	1	1	1	1	1	1	1	1	1	1	1	1	1	0	0	0	0	0	0	0	0	0	0	0	0	0	0
c4	f0	m	52	1	0	1	0	14	3	0.105	0.855	1.286	1.874	2.211	1.256	1.019	15	1	1	1	1	1	1	1	1	1	1	1	1	1	1	1	1	0	0	0	0	0	0	0	0	0	0	0	0	0
c4	f0	m	53	0	1	0	1	0	0		0.831						2	1	1	1	0	0	0	0	0	0	0	0	0	0	0	0	0	0	0	0	0	0	0	0	0	0	0	0	0	0
c4	f0	m	54	1	0	1	0	13	2	0.104	0.863	1.268	1.712	2.39	1.527	0.849	14	1	1	1	1	1	1	1	1	1	1	1	1	1	1	1	0	0	0	0	0	0	0	0	0	0	0	0	0	0
c4	f0	m	55	1	0	1	0	14	2	0.132	0.934	1.249	1.882	2.304	1.37	0.948	15	1	1	1	1	1	1	1	1	1	1	1	1	1	1	1	1	0	0	0	0	0	0	0	0	0	0	0	0	0
c4	f0	m	56	1	0	1	0	15	4	0.111	0.902	1.108	1.855	2.14	1.238	0.953	19	1	1	1	1	1	1	1	1	1	1	1	1	1	1	1	1	1	1	1	1	0	0	0	0	0	0	0	0	0
c4	f0	m	57	1	0	0	1	0	0		0.931	1.324	1.868			0.937	7	1	1	1	1	1	1	1	1	0	0	0	0	0	0	0	0	0	0	0	0	0	0	0	0	0	0	0	0	0
c4	f0	m	58	1	0	1	0	12	2	0.121	0.849	1.23	1.856	2.477	1.428	1.007	13	1	1	1	1	1	1	1	1	1	1	1	1	1	1	0	0	0	0	0	0	0	0	0	0	0	0	0	0	0
c4	f0	m	59	1	0	1	0	12	3	0.114	0.918	1.138	1.834	2.264	1.246	0.916	13	1	1	1	1	1	1	1	1	1	1	1	1	1	1	0	0	0	0	0	0	0	0	0	0	0	0	0	0	0
c4	f0	m	60	1	0	1	0	13	2	0.121	0.893	1.225	1.844	2.271	1.378	0.951	14	1	1	1	1	1	1	1	1	1	1	1	1	1	1	1	0	0	0	0	0	0	0	0	0	0	0	0	0	0
c4	f0	m	61	0	1	0	1	0	0		0.874						2	1	1	1	0	0	0	0	0	0	0	0	0	0	0	0	0	0	0	0	0	0	0	0	0	0	0	0	0	0
c4	f0	m	62	0	1	0	1	0	0		0.877						2	1	1	1	0	0	0	0	0	0	0	0	0	0	0	0	0	0	0	0	0	0	0	0	0	0	0	0	0	0
c4	f0	m	63	0	1	0	1	0	0		0.879						4	1	1	1	1	1	0	0	0	0	0	0	0	0	0	0	0	0	0	0	0	0	0	0	0	0	0	0	0	0
c4	f0	m	64	1	0	1	0	13	2	0.152	0.871	1.01	1.838	2.273	1.402	0.967	13	1	1	1	1	1	1	1	1	1	1	1	1	1	1	0	0	0	0	0	0	0	0	0	0	0	0	0	0	0
c4	f0	m	65	1	0	1	0	13	5	0.106	0.738	1.075	1.974	2.72	1.982	1.236	16	1	1	0	0	0	0	1	1	1	1	1	1	1	1	1	1	1	0	0	0	0	0	0	0	0	0	0	0	0
c4	f0	m	66	0	1	0	1	0	0		0.929						5	1	1	1	1	1	1	0	0	0	0	0	0	0	0	0	0	0	0	0	0	0	0	0	0	0	0	0	0	0
c4	f0	m	67	1	0	1	0	13	2	0.107	0.906	1.358	1.702	1.973	0.967	0.796	14	1	1	1	1	1	1	1	1	1	1	1	1	1	1	1	0	0	0	0	0	0	0	0	0	0	0	0	0	0
c4	f0	m	68	0	1	0	1	0	0		0.854	1.354					1	1	1	0	0	0	0	0	0	0	0	0	0	0	0	0	0	0	0	0	0	0	0	0	0	0	0	0	0	0
c4	f0	m	69	0	1	0	1	0	0		0.932						1	1	1	0	0	0	0	0	0	0	0	0	0	0	0	0	0	0	0	0	0	0	0	0	0	0	0	0	0	0
c4	f0	m	70	1	0	1	0	12	1	0.12	0.933	1.35	1.818	2.314	1.281	0.885	13	1	1	1	1	1	1	1	1	1	1	1	1	1	1	0	0	0	0	0	0	0	0	0	0	0	0	0	0	0
c4	f0	m	71	1	0	1	0	15	1	0.111	0.929	1.137	1.956	2.189	1.26	1.027	16	1	1	1	1	1	1	1	1	1	1	1	1	1	1	1	1	1	0	0	0	0	0	0	0	0	0	0	0	0
c4	f0	m	72	0	1	0	1	0	0		0.926	1.123					6	1	1	1	1	1	1	1	0	0	0	0	0	0	0	0	0	0	0	0	0	0	0	0	0	0	0	0	0	0
c4	f0	m	73	1	0	1	0	14	3	0.101	0.93	1.131	1.802	2.463	1.533	0.872	16	1	1	1	1	1	1	1	1	1	1	1	1	1	1	1	1	1	0	0	0	0	0	0	0	0	0	0	0	0
c4	f0	m	74	1	0	1	0	12	1	0.114	0.874	1.076	1.821	2.148	1.274	0.947	22	1	1	1	1	1	1	1	1	1	1	1	1	1	1	1	1	1	1	1	1	1	1	1	0	0	0	0	0	0
c4	f0	m	75	1	0	0	1	0	0		0.911	1.335	1.904			0.993	7	1	1	1	1	1	1	1	1	0	0	0	0	0	0	0	0	0	0	0	0	0	0	0	0	0	0	0	0	0
c4	f0	m	76	0	1	0	1	0	0		0.815	1.043					3	1	1	1	1	0	0	0	0	0	0	0	0	0	0	0	0	0	0	0	0	0	0	0	0	0	0	0	0	0
c4	f0	m	77	0	1	0	1	0	0		0.775						1	1	1	0	0	0	0	0	0	0	0	0	0	0	0	0	0	0	0	0	0	0	0	0	0	0	0	0	0	0
c4	f0	m	78	0	1	0	1	0	0		0.898	1.017					3	1	1	1	1	0	0	0	0	0	0	0	0	0	0	0	0	0	0	0	0	0	0	0	0	0	0	0	0	0
c4	f0	m	79	1	0	1	0	13	3	0.154	0.813	1.161	1.831	2.273	1.46	1.018	13	1	1	1	1	1	1	1	1	1	1	1	1	1	1	0	0	0	0	0	0	0	0	0	0	0	0	0	0	0
c4	f0	m	80	1	0	1	0	12	5	0.144	0.837	1.291	1.833	2.488	1.651	0.996	12	1	1	1	1	1	1	1	1	1	1	1	1	1	0	0	0	0	0	0	0	0	0	0	0	0	0	0	0	0
c4	f0	m	81	1	0	1	0	11	3	0.124	0.93	1.368	1.818	2.414	1.484	0.888	11	1	1	1	1	1	1	1	1	1	1	1	1	0	0	0	0	0	0	0	0	0	0	0	0	0	0	0	0	0
c4	f0	m	82	1	0	1	0	11	4	0.13	0.974	1.455	1.889	2.499	1.525	0.915	11	1	1	1	1	1	1	1	1	1	1	1	1	0	0	0	0	0	0	0	0	0	0	0	0	0	0	0	0	0
c4	f0	m	83	1	0	0	1	0	0		0.913	1.413	1.896			0.983	7	1	1	1	1	1	1	1	1	0	0	0	0	0	0	0	0	0	0	0	0	0	0	0	0	0	0	0	0	0
c4	f0	m	84	1	0	1	0	12	4	0.121	0.914	1.331	1.872	2.361	1.347	0.958	12	1	1	1	1	1	1	1	1	1	1	1	1	1	0	0	0	0	0	0	0	0	0	0	0	0	0	0	0	0
c4	f0	m	85	1	0	1	0	8	1	0.114	0.889	1.4	1.858	2.157	1.268	0.969	8	1	1	1	1	1	1	1	1	1	0	0	0	0	0	0	0	0	0	0	0	0	0	0	0	0	0	0	0	0
c4	f0	m	86	1	0	1	0	9	1	0.131	0.936	1.452	1.97	2.371	1.235	1.034	9	1	1	1	1	1	1	1	1	1	1	0	0	0	0	0	0	0	0	0	0	0	0	0	0	0	0	0	0	0
c4	f0	m	87	0	1	0	1	0	0		0.907	1.438					5	1	1	1	1	1	1	0	0	0	0	0	0	0	0	0	0	0	0	0	0	0	0	0	0	0	0	0	0	0
c4	f0	m	88	1	0	1	0	8	2	0.114	0.849	1.485	1.968	2.413	1.564	1.119	8	1	1	1	1	1	1	1	1	1	0	0	0	0	0	0	0	0	0	0	0	0	0	0	0	0	0	0	0	0
c4	f0	m	89	1	0	1	0	11	3	0.132	0.848	1.357	1.864	2.481	1.433	1.016	11	1	1	1	1	1	1	1	1	1	1	1	1	0	0	0	0	0	0	0	0	0	0	0	0	0	0	0	0	0
c4	f0	m	90	0	1	0	1	0	0		0.766	1.484					6	1	1	1	1	1	1	1	0	0	0	0	0	0	0	0	0	0	0	0	0	0	0	0	0	0	0	0	0	0
c4	f0	m	91	1	0	0	1	0	0		0.854	1.466	1.679			0.825	12	1	1	1	1	1	1	1	1	1	1	1	1	1	0	0	0	0	0	0	0	0	0	0	0	0	0	0	0	0
c4	f0	m	92	1	0	1	0	9	1	0.12	0.835	1.412	1.954	2.121	1.286	1.119	9	1	1	1	1	1	1	1	1	1	1	0	0	0	0	0	0	0	0	0	0	0	0	0	0	0	0	0	0	0
c4	f0	m	93	1	0	1	0	12	5	0.119	0.898	1.461	1.856	2.439	1.541	0.958	12	1	1	1	1	1	1	1	1	1	1	1	1	1	0	0	0	0	0	0	0	0	0	0	0	0	0	0	0	0
c4	f0	m	94	1	0	1	0	12	4	0.103	0.894	1.276	1.906	2.333	1.239	1.012	12	1	1	1	1	1	1	1	1	1	1	1	1	1	0	0	0	0	0	0	0	0	0	0	0	0	0	0	0	0
c4	f0	m	95	1	0	1	0	11	3	0.12	0.855	1.315	1.895	2.498	1.643	1.04	11	1	1	1	1	1	1	1	1	1	1	1	1	0	0	0	0	0	0	0	0	0	0	0	0	0	0	0	0	0
c4	f0	m	96	1	0	1	0	11	4	0.121	0.938	1.374	1.984	2.424	1.386	1.046	11	1	1	1	1	1	1	1	1	1	1	1	1	0	0	0	0	0	0	0	0	0	0	0	0	0	0	0	0	0
c4	f0	m	97	0	1	0	1	0	0		0.908	1.449					5	1	1	1	1	1	1	0	0	0	0	0	0	0	0	0	0	0	0	0	0	0	0	0	0	0	0	0	0	0
c4	f0	m	98	1	0	1	0	12	5	0.124	0.896	1.493	1.924	2.495	1.599	1.028	12	1	1	1	1	1	1	1	1	1	1	1	1	1	0	0	0	0	0	0	0	0	0	0	0	0	0	0	0	0
c4	f0	m	99	1	0	1	0	9	1	0.134	0.944	1.421	2.006	2.255	1.211	1.062	9	1	1	1	1	1	1	1	1	1	1	0	0	0	0	0	0	0	0	0	0	0	0	0	0	0	0	0	0	0
c4	f0	m	100	1	0	1	0	11	2	0.131	0.899	1.386	1.872	2.38	1.281	0.973	11	1	1	1	1	1	1	1	1	1	1	1	1	0	0	0	0	0	0	0	0	0	0	0	0	0	0	0	0	0
c9	f0	m	1	0	1	0	1	0	0		0.894	1.193					3	1	1	1	1	0	0	0	0	0	0	0	0	0	0	0	0	0	0	0	0	0	0	0	0	0	0	0	0	0
c9	f0	m	2	0	1	0	1	0	0		0.922						2	1	1	1	0	0	0	0	0	0	0	0	0	0	0	0	0	0	0	0	0	0	0	0	0	0	0	0	0	0
c9	f0	m	3	1	0	0	1	0	0		0.87	0.998	1.723			0.853	8	1	1	1	1	1	1	1	1	1	0	0	0	0	0	0	0	0	0	0	0	0	0	0	0	0	0	0	0	0
c9	f0	m	4	0	1	0	1	0	0		0.796						1	1	1	0	0	0	0	0	0	0	0	0	0	0	0	0	0	0	0	0	0	0	0	0	0	0	0	0	0	0
c9	f0	m	5	1	0	1	0	12	2	0.11	0.921	1.126	1.724	2.134	1.213	0.803	13	1	1	1	1	1	1	1	1	1	1	1	1	1	1	0	0	0	0	0	0	0	0	0	0	0	0	0	0	0
c9	f0	m	6	1	0	0	1	0	0		0.812	0.952	1.844			1.032	9	1	1	1	1	1	1	1	1	1	1	0	0	0	0	0	0	0	0	0	0	0	0	0	0	0	0	0	0	0
c9	f0	m	7	1	0	0	1	0	0		0.975	0.992	1.743			0.768	13	1	1	1	1	1	1	1	1	1	1	1	1	1	1	0	0	0	0	0	0	0	0	0	0	0	0	0	0	0
c9	f0	m	8	0	1	0	1	0	0		0.907						2	1	1	1	0	0	0	0	0	0	0	0	0	0	0	0	0	0	0	0	0	0	0	0	0	0	0	0	0	0
c9	f0	m	9	0	1	0	1	0	0		0.869						1	1	1	0	0	0	0	0	0	0	0	0	0	0	0	0	0	0	0	0	0	0	0	0	0	0	0	0	0	0
c9	f0	m	10	1	0	1	0	10	1	0.133	0.968	1.27	1.896	2.479	1.511	0.928	11	1	1	1	1	1	1	1	1	1	1	1	1	0	0	0	0	0	0	0	0	0	0	0	0	0	0	0	0	0
c9	f0	m	11	1	0	1	0	11	3	0.137	0.969	1.098	1.882	2.283	1.314	0.913	12	1	1	1	1	1	1	1	1	1	1	1	1	1	0	0	0	0	0	0	0	0	0	0	0	0	0	0	0	0
c9	f0	m	12	1	0	1	0	13	4	0.103	0.959	1.027	1.904	2.364	1.405	0.945	15	1	1	1	1	1	1	1	1	1	1	1	1	1	1	1	1	0	0	0	0	0	0	0	0	0	0	0	0	0
c9	f0	m	13	1	0	1	0	11	2	0.087	0.829	1.166	1.875	2.222	1.393	1.046	11	1	1	1	1	1	1	1	1	1	1	1	1	0	0	0	0	0	0	0	0	0	0	0	0	0	0	0	0	0
c9	f0	m	14	1	0	1	0	14	2	0.121	0.914	1.082	1.948	2.198	1.184	1.034	16	1	1	1	1	1	1	1	1	1	1	1	1	1	1	1	1	1	0	0	0	0	0	0	0	0	0	0	0	0
c9	f0	m	15	0	1	0	1	0	0		0.919						2	1	1	1	0	0	0	0	0	0	0	0	0	0	0	0	0	0	0	0	0	0	0	0	0	0	0	0	0	0
c9	f0	m	16	1	0	1	0	9	2	0.115	0.957	1.498	1.857	2.079	1.022	0.9	9	1	1	1	1	1	1	1	1	1	1	0	0	0	0	0	0	0	0	0	0	0	0	0	0	0	0	0	0	0
c9	f0	m	17	1	0	1	0	12	2	0.115	0.882	1.25	1.787	2.483	1.501	0.905	13	1	1	1	1	1	1	1	1	1	1	1	1	1	1	0	0	0	0	0	0	0	0	0	0	0	0	0	0	0
c9	f0	m	18	0	1	0	1	0	0		0.839						1	1	1	0	0	0	0	0	0	0	0	0	0	0	0	0	0	0	0	0	0	0	0	0	0	0	0	0	0	0
c9	f0	m	19	1	0	1	0	11	4	0.123	0.831	1.064	1.77	2.392	1.461	0.939	12	1	1	1	1	1	1	1	1	1	1	1	1	1	0	0	0	0	0	0	0	0	0	0	0	0	0	0	0	0
c9	f0	m	20	1	0	1	0	14	3	0.116	0.82	0.933	1.796	2.19	1.37	0.976	16	1	1	1	1	1	1	1	1	1	1	1	1	1	1	1	1	1	0	0	0	0	0	0	0	0	0	0	0	0
c9	f0	m	21	1	0	1	0	12	4	0.098	0.902	1.384	1.892	2.491	1.389	0.99	14	1	1	1	1	1	1	1	1	1	1	1	1	1	1	1	0	0	0	0	0	0	0	0	0	0	0	0	0	0
c9	f0	m	22	1	0	1	0	10	2	0.149	0.898	1.611	2.19	2.539	1.441	1.292	10	1	1	1	1	1	1	1	1	1	1	1	0	0	0	0	0	0	0	0	0	0	0	0	0	0	0	0	0	0
c9	f0	m	23	1	0	1	0	13	5	0.144	0.764	1.017	1.951	2.515	1.751	1.187	14	1	1	1	1	1	1	1	1	1	1	1	1	1	1	1	0	0	0	0	0	0	0	0	0	0	0	0	0	0
c9	f0	m	24	1	0	1	0	14	2	0.136	0.867	1.016	1.744	2.156	1.289	0.877	16	1	1	1	1	1	1	1	1	1	1	1	1	1	1	1	1	1	0	0	0	0	0	0	0	0	0	0	0	0
c9	f0	m	25	1	0	1	0	13	5	0.103	0.883	0.995	1.861	2.444	1.561	0.978	14	1	1	1	1	1	1	1	1	1	1	1	1	1	1	1	0	0	0	0	0	0	0	0	0	0	0	0	0	0
c9	f0	m	26	0	1	0	1	0	0		0.974						0	1	0	0	0	0	0	0	0	0	0	0	0	0	0	0	0	0	0	0	0	0	0	0	0	0	0	0	0	0
c9	f0	m	27	1	0	1	0	10	1	0.133	0.862	1.275	2.009	2.614	1.752	1.147	10	1	1	1	1	1	1	1	1	1	1	1	0	0	0	0	0	0	0	0	0	0	0	0	0	0	0	0	0	0
c9	f0	m	28	1	0	1	0	14	1	0.125	0.942	1.051	1.814	2.311	1.369	0.872	16	1	1	1	1	1	1	1	1	1	1	1	1	1	1	1	1	1	0	0	0	0	0	0	0	0	0	0	0	0
c9	f0	m	29	0	1	0	1	0	0		0.885						1	1	1	0	0	0	0	0	0	0	0	0	0	0	0	0	0	0	0	0	0	0	0	0	0	0	0	0	0	0
c9	f0	m	30	1	0	1	0	12	2	0.098	0.745	1.255	1.648	2.111	1.366	0.903	13	1	1	1	1	1	1	1	1	1	1	1	1	1	1	0	0	0	0	0	0	0	0	0	0	0	0	0	0	0
c9	f0	m	31	1	0	1	0	12	5	0.149	0.878	0.98	1.792	2.398	1.52	0.914	13	1	1	1	1	1	1	1	1	1	1	1	1	1	1	0	0	0	0	0	0	0	0	0	0	0	0	0	0	0
c9	f0	m	32	1	0	1	0	13	4	0.133	1.012	1.1	1.832	2.206	1.194	0.82	14	1	1	1	1	1	1	1	1	1	1	1	1	1	1	1	0	0	0	0	0	0	0	0	0	0	0	0	0	0
c9	f0	m	33	1	0	1	0	12	5	0.109	0.855	1.139	1.717	2.481	1.426	0.862	13	1	1	1	1	1	1	1	1	1	1	1	1	1	1	0	0	0	0	0	0	0	0	0	0	0	0	0	0	0
c9	f0	m	34	1	0	1	0	12	5	0.145	0.947	1.339	1.883	2.584	1.637	0.936	13	1	1	1	1	1	1	1	1	1	1	1	1	1	1	0	0	0	0	0	0	0	0	0	0	0	0	0	0	0
c9	f0	m	35	1	0	1	0	12	5	0.12	0.949	1.306	1.802	2.522	1.573	0.853	13	1	1	1	1	1	1	1	1	1	1	1	1	1	1	0	0	0	0	0	0	0	0	0	0	0	0	0	0	0
c9	f0	m	36	1	0	1	0	12	3	0.123	0.979	1.092	1.935	2.348	1.369	0.956	13	1	1	1	1	1	1	1	1	1	1	1	1	1	1	0	0	0	0	0	0	0	0	0	0	0	0	0	0	0
c9	f0	m	37	1	0	1	0	12	6	0.171	0.865	1.237	1.802	2.451	1.386	0.937	13	1	1	1	1	1	1	1	1	1	1	1	1	1	1	0	0	0	0	0	0	0	0	0	0	0	0	0	0	0
c9	f0	m	38	1	0	1	0	14	5	0.105	0.873	1.148	1.788	2.38	1.407	0.915	15	1	1	1	1	1	1	1	1	1	1	1	1	1	1	1	1	0	0	0	0	0	0	0	0	0	0	0	0	0
c9	f0	m	39	0	1	0	1	0	0		0.866	0.895					3	1	1	1	1	0	0	0	0	0	0	0	0	0	0	0	0	0	0	0	0	0	0	0	0	0	0	0	0	0
c9	f0	m	40	1	0	1	0	13	3	0.141	0.846	1.117	1.66	2.28	1.234	0.814	13	1	1	1	1	1	1	1	1	1	1	1	1	1	1	0	0	0	0	0	0	0	0	0	0	0	0	0	0	0
c9	f0	m	41	1	0	1	0	12	4	0.121	0.92	1.265	1.885	2.499	1.379	0.965	14	1	1	1	1	1	1	1	1	1	1	1	1	1	1	1	0	0	0	0	0	0	0	0	0	0	0	0	0	0
c9	f0	m	42	1	0	1	0	12	2	0.119	0.81	1.126	1.567	2.231	1.321	0.757	14	1	1	1	1	1	1	1	1	1	1	1	1	1	1	1	0	0	0	0	0	0	0	0	0	0	0	0	0	0
c9	f0	m	43	1	0	1	0	16	2	0.109	0.878	0.994	1.858	2.049	1.171	0.98	18	1	1	1	1	1	1	1	1	1	1	1	1	1	1	1	1	1	1	1	0	0	0	0	0	0	0	0	0	0
c9	f0	m	44	0	1	0	1	0	0		0.879						1	1	1	0	0	0	0	0	0	0	0	0	0	0	0	0	0	0	0	0	0	0	0	0	0	0	0	0	0	0
c9	f0	m	45	1	0	1	0	12	4	0.125	0.932	1.037	1.795	2.203	1.271	0.863	12	1	1	1	1	1	1	1	1	1	1	1	1	1	0	0	0	0	0	0	0	0	0	0	0	0	0	0	0	0
c9	f0	m	46	0	1	0	1	0	0		0.937						2	1	1	1	0	0	0	0	0	0	0	0	0	0	0	0	0	0	0	0	0	0	0	0	0	0	0	0	0	0
c9	f0	m	47	0	1	0	1	0	0		0.932						2	1	1	1	0	0	0	0	0	0	0	0	0	0	0	0	0	0	0	0	0	0	0	0	0	0	0	0	0	0
c9	f0	m	48	0	1	0	1	0	0		0.769						1	1	1	0	0	0	0	0	0	0	0	0	0	0	0	0	0	0	0	0	0	0	0	0	0	0	0	0	0	0
c9	f0	m	49	0	1	0	1	0	0		0.926						1	1	1	0	0	0	0	0	0	0	0	0	0	0	0	0	0	0	0	0	0	0	0	0	0	0	0	0	0	0
c9	f0	m	50	1	0	1	0	10	1	0.107	0.72	1.088	1.823	2.584	1.864	1.103	10	1	1	1	1	1	1	1	1	1	1	1	0	0	0	0	0	0	0	0	0	0	0	0	0	0	0	0	0	0
c9	f0	m	51	1	0	1	0	12	4	0.116	0.857	1.13	1.837	2.247	1.29	0.98	13	1	1	1	1	1	1	1	1	1	1	1	1	1	1	0	0	0	0	0	0	0	0	0	0	0	0	0	0	0
c9	f0	m	52	1	0	1	0	14	4	0.133	0.873	1.044	1.828	2.459	1.586	0.955	16	1	1	1	1	1	1	1	1	1	1	1	1	1	1	1	1	1	0	0	0	0	0	0	0	0	0	0	0	0
c9	f0	m	53	1	0	1	0	12	3	0.109	0.834	0.884	1.771	2.121	1.287	0.937	15	1	1	1	1	1	1	1	1	1	1	1	1	1	1	1	1	0	0	0	0	0	0	0	0	0	0	0	0	0
c9	f0	m	54	0	1	0	1	0	0		0.813						1	1	1	0	0	0	0	0	0	0	0	0	0	0	0	0	0	0	0	0	0	0	0	0	0	0	0	0	0	0
c9	f0	m	55	0	1	0	1	0	0		0.838						1	1	1	0	0	0	0	0	0	0	0	0	0	0	0	0	0	0	0	0	0	0	0	0	0	0	0	0	0	0
c9	f0	m	56	1	0	1	0	12	1	0.157	0.996	1.015	1.905	2.64	1.644	0.909	13	1	1	1	1	1	1	1	1	1	1	1	1	1	1	0	0	0	0	0	0	0	0	0	0	0	0	0	0	0
c9	f0	m	57	0	1	0	1	0	0		0.879						0	1	0	0	0	0	0	0	0	0	0	0	0	0	0	0	0	0	0	0	0	0	0	0	0	0	0	0	0	0
c9	f0	m	58	1	0	1	0	12	3	0.156	0.903	1.287	1.733	2.389	1.359	0.83	13	1	1	1	1	1	1	1	1	1	1	1	1	1	1	0	0	0	0	0	0	0	0	0	0	0	0	0	0	0
c9	f0	m	59	1	0	1	0	12	4	0.113	0.869	1.219	1.693	2.143	1.174	0.824	12	1	1	1	1	1	1	1	1	1	1	1	1	1	0	0	0	0	0	0	0	0	0	0	0	0	0	0	0	0
c9	f0	m	60	1	0	1	0	13	4	0.155	0.951	0.918	1.762	2.118	1.167	0.811	14	1	1	1	1	1	1	1	1	1	1	1	1	1	1	1	0	0	0	0	0	0	0	0	0	0	0	0	0	0
c9	f0	m	61	1	0	1	0	15	2	0.134	0.846	1.376	1.674	2.235	1.189	0.828	17	1	1	1	1	1	1	1	1	1	1	1	1	1	1	1	1	1	1	0	0	0	0	0	0	0	0	0	0	0
c9	f0	m	62	0	1	0	1	0	0		0.719						1	1	1	0	0	0	0	0	0	0	0	0	0	0	0	0	0	0	0	0	0	0	0	0	0	0	0	0	0	0
c9	f0	m	63	1	0	1	0	12	2	0.122	0.904	1.072	1.821	2.263	1.359	0.917	21	1	1	1	1	1	1	1	1	1	1	1	1	1	1	1	1	1	1	1	1	1	1	0	0	0	0	0	0	0
c9	f0	m	64	1	0	1	0	14	4	0.16	0.844	1.302	1.803	2.309	1.465	0.959	16	1	1	1	1	1	1	1	1	1	1	1	1	1	1	1	1	1	0	0	0	0	0	0	0	0	0	0	0	0
c9	f0	m	65	0	1	0	1	0	0		0.778						2	1	1	1	0	0	0	0	0	0	0	0	0	0	0	0	0	0	0	0	0	0	0	0	0	0	0	0	0	0
c9	f0	m	66	1	0	1	0	12	3	0.119	0.885	1.252	1.753	2.267	1.382	0.868	13	1	1	1	1	1	1	1	1	1	1	1	1	1	1	0	0	0	0	0	0	0	0	0	0	0	0	0	0	0
c9	f0	m	67	0	1	0	1	0	0		0.869						1	1	1	0	0	0	0	0	0	0	0	0	0	0	0	0	0	0	0	0	0	0	0	0	0	0	0	0	0	0
c9	f0	m	68	0	1	0	1	0	0		0.89						1	1	1	0	0	0	0	0	0	0	0	0	0	0	0	0	0	0	0	0	0	0	0	0	0	0	0	0	0	0
c9	f0	m	69	1	0	1	0	13	4	0.109	0.773	1.062	1.756	2.254	1.381	0.983	15	1	1	1	1	1	1	1	1	1	1	1	1	1	1	1	1	0	0	0	0	0	0	0	0	0	0	0	0	0
c9	f0	m	70	1	0	1	0	13	5	0.103	0.841	0.985	1.993	2.463	1.522	1.152	15	1	1	1	1	1	1	1	1	1	1	1	1	1	1	1	1	0	0	0	0	0	0	0	0	0	0	0	0	0
c9	f0	m	71	0	1	0	1	0	0		1.012						1	1	1	0	0	0	0	0	0	0	0	0	0	0	0	0	0	0	0	0	0	0	0	0	0	0	0	0	0	0
c9	f0	m	72	0	1	0	1	0	0		0.894						1	1	1	0	0	0	0	0	0	0	0	0	0	0	0	0	0	0	0	0	0	0	0	0	0	0	0	0	0	0
c9	f0	m	73	1	0	1	0	12	5	0.124	0.825	1.276	1.956	2.243	1.318	1.131	13	1	1	1	1	1	1	1	1	1	1	1	1	1	1	0	0	0	0	0	0	0	0	0	0	0	0	0	0	0
c9	f0	m	74	1	0	1	0	12	3	0.11	0.855	0.968	1.842	2.241	1.286	0.987	13	1	1	1	1	1	1	1	1	1	1	1	1	1	1	0	0	0	0	0	0	0	0	0	0	0	0	0	0	0
c9	f0	m	75	1	0	0	1	0	0		0.892	0.964	1.848			0.956	9	1	1	1	1	1	1	1	1	1	1	0	0	0	0	0	0	0	0	0	0	0	0	0	0	0	0	0	0	0
c9	f0	m	76	0	1	0	1	0	0		0.778	0.932					6	1	1	1	1	1	1	1	0	0	0	0	0	0	0	0	0	0	0	0	0	0	0	0	0	0	0	0	0	0
c9	f0	m	77	0	1	0	1	0	0		0.837						2	1	1	1	0	0	0	0	0	0	0	0	0	0	0	0	0	0	0	0	0	0	0	0	0	0	0	0	0	0
c9	f0	m	78	0	1	0	1	0	0		0.86						2	1	1	1	0	0	0	0	0	0	0	0	0	0	0	0	0	0	0	0	0	0	0	0	0	0	0	0	0	0
c9	f0	m	79	1	0	1	0	14	5	0.119	0.889	1.017	1.768	2.239	1.35	0.879	16	1	1	1	1	1	1	1	1	1	1	1	1	1	1	1	1	1	0	0	0	0	0	0	0	0	0	0	0	0
c9	f0	m	80	1	0	1	0	12	3	0.106	0.873	0.96	1.82	2.58	1.607	0.947	21	1	1	1	1	1	1	1	1	1	1	1	1	1	1	1	1	1	1	1	1	1	1	0	0	0	0	0	0	0
c11	f0	m	1	1	0	1	0	13	3	0.105	0.894	1.319	1.764	2.511	1.617	0.87	13	1	1	1	1	1	1	1	1	1	1	1	1	1	1	0	0	0	0	0	0	0	0	0	0	0	0	0	0	0
c11	f0	m	2	1	0	1	0	9	5	0.127	0.889	1.322	2.178	2.525	1.636	1.289	9	1	1	1	1	1	1	1	1	1	1	0	0	0	0	0	0	0	0	0	0	0	0	0	0	0	0	0	0	0
c11	f0	m	3	1	0	1	0	11	1	0.131	0.828	1.252	1.859	2.318	1.49	1.031	11	1	1	1	1	1	1	1	1	1	1	1	1	0	0	0	0	0	0	0	0	0	0	0	0	0	0	0	0	0
c11	f0	m	4	1	0	1	0	15	5	0.118	0.909	1.181	1.806	2.433	1.524	0.897	15	1	1	1	1	1	1	1	1	1	1	1	1	1	1	1	1	0	0	0	0	0	0	0	0	0	0	0	0	0
c11	f0	m	5	1	0	1	0	13	3	0.136	0.935	1.028	1.824	2.406	1.471	0.889	13	1	1	1	1	1	1	1	1	1	1	1	1	1	1	0	0	0	0	0	0	0	0	0	0	0	0	0	0	0
c11	f0	m	6	0	1	0	1	0	0		0.983						0	1	0	0	0	0	0	0	0	0	0	0	0	0	0	0	0	0	0	0	0	0	0	0	0	0	0	0	0	0
c11	f0	m	7	1	0	1	0	13	4	0.152	0.936	0.977	1.876	2.45	1.514	0.94	13	1	1	1	1	1	1	1	1	1	1	1	1	1	1	0	0	0	0	0	0	0	0	0	0	0	0	0	0	0
c11	f0	m	8	1	0	1	0	9	5	0.163	0.916	1.748	2.463	2.518	1.602	1.547	9	1	1	1	1	1	1	1	1	1	1	0	0	0	0	0	0	0	0	0	0	0	0	0	0	0	0	0	0	0
c11	f0	m	9	1	0	1	0	14	3	0.103	0.918	0.999	1.846	2.267	1.349	0.928	14	1	1	1	1	1	1	1	1	1	1	1	1	1	1	1	0	0	0	0	0	0	0	0	0	0	0	0	0	0
c11	f0	m	10	1	0	1	0	13	3	0.152	0.904	1.202	1.863	2.603	1.699	0.959	13	1	1	1	1	1	1	1	1	1	1	1	1	1	1	0	0	0	0	0	0	0	0	0	0	0	0	0	0	0
c11	f0	m	11	1	0	1	0	13	5	0.102	0.904	1.207	1.923	2.519	1.615	1.019	13	1	1	1	1	1	1	1	1	1	1	1	1	1	1	0	0	0	0	0	0	0	0	0	0	0	0	0	0	0
c11	f0	m	12	1	0	1	0	15	1	0.114	0.73	1.207	1.768	1.988	1.258	1.038	15	1	1	1	1	1	1	1	1	1	1	1	1	1	1	1	1	0	0	0	0	0	0	0	0	0	0	0	0	0
c11	f0	m	13	0	1	0	1	0	0		0.942						0	1	0	0	0	0	0	0	0	0	0	0	0	0	0	0	0	0	0	0	0	0	0	0	0	0	0	0	0	0
c11	f0	m	14	1	0	1	0	14	4	0.14	0.799	1.181	2.112	2.504	1.705	1.313	14	1	1	1	1	1	1	1	1	1	1	1	1	1	1	1	0	0	0	0	0	0	0	0	0	0	0	0	0	0
c11	f0	m	15	1	0	1	0	16	4	0.128	0.843	1.081	1.819	2.263	1.42	0.976	16	1	1	1	1	1	1	1	1	1	1	1	1	1	1	1	1	1	0	0	0	0	0	0	0	0	0	0	0	0
c11	f0	m	16	1	0	1	0	13	3	0.107	0.878	1.228	1.801	2.733	1.855	0.923	13	1	1	1	1	1	1	1	1	1	1	1	1	1	1	0	0	0	0	0	0	0	0	0	0	0	0	0	0	0
c11	f0	m	17	1	0	0	1	0	0		0.877	1.19	1.85			0.973	11	1	1	1	1	1	1	1	1	1	1	1	1	0	0	0	0	0	0	0	0	0	0	0	0	0	0	0	0	0
c11	f0	m	18	1	0	0	1	0	0		0.916	1.084	1.689			0.773	9	1	1	1	1	1	1	1	1	1	1	0	0	0	0	0	0	0	0	0	0	0	0	0	0	0	0	0	0	0
c11	f0	m	19	1	0	1	0	13	6	0.153	0.908	1.245	1.916	2.533	1.625	1.008	13	1	1	1	1	1	1	1	1	1	1	1	1	1	1	0	0	0	0	0	0	0	0	0	0	0	0	0	0	0
c11	f0	m	20	1	0	1	0	10	5	0.131	0.928	1.42	2.444	2.479	1.551	1.516	10	1	1	1	1	1	1	1	1	1	1	1	0	0	0	0	0	0	0	0	0	0	0	0	0	0	0	0	0	0
c11	f0	m	21	1	0	1	0	14	2	0.107	0.813	1.199	1.639	2.375	1.562	0.826	14	1	1	1	1	1	1	1	1	1	1	1	1	1	1	1	0	0	0	0	0	0	0	0	0	0	0	0	0	0
c11	f0	m	22	1	0	1	0	9	5	0.119	0.935	1.284	2.366	2.629	1.694	1.431	9	1	1	1	1	1	1	1	1	1	1	0	0	0	0	0	0	0	0	0	0	0	0	0	0	0	0	0	0	0
c11	f0	m	23	1	0	1	0	13	4	0.107	0.987	1.14	1.897	2.392	1.405	0.91	13	1	1	1	1	1	1	1	1	1	1	1	1	1	1	0	0	0	0	0	0	0	0	0	0	0	0	0	0	0
c11	f0	m	24	0	1	0	1	0	0		0.885						1	1	1	0	0	0	0	0	0	0	0	0	0	0	0	0	0	0	0	0	0	0	0	0	0	0	0	0	0	0
c11	f0	m	25	0	1	0	1	0	0		0.832						0	1	0	0	0	0	0	0	0	0	0	0	0	0	0	0	0	0	0	0	0	0	0	0	0	0	0	0	0	0
c11	f0	m	26	1	0	0	1	0	0		0.811	1.162	1.781			0.97	13	1	1	1	1	1	1	1	1	1	1	1	1	1	1	0	0	0	0	0	0	0	0	0	0	0	0	0	0	0
c11	f0	m	27	1	0	1	0	13	6	0.15	0.872	1.281	1.784	2.449	1.577	0.912	13	1	1	1	1	1	1	1	1	1	1	1	1	1	1	0	0	0	0	0	0	0	0	0	0	0	0	0	0	0
c11	f0	m	28	1	0	1	0	9	3	0.108	0.908	1.345	2.096	2.145	1.237	1.188	9	1	1	1	1	1	1	1	1	1	1	0	0	0	0	0	0	0	0	0	0	0	0	0	0	0	0	0	0	0
c11	f0	m	29	1	0	1	0	13	4	0.114	0.859	1.134	1.665	2.071	1.212	0.806	13	1	1	1	1	1	1	1	1	1	1	1	1	1	1	0	0	0	0	0	0	0	0	0	0	0	0	0	0	0
c11	f0	m	30	0	1	0	1	0	0		0.889						0	1	0	0	0	0	0	0	0	0	0	0	0	0	0	0	0	0	0	0	0	0	0	0	0	0	0	0	0	0
c11	f0	m	31	0	1	0	1	0	0		0.993						1	1	1	0	0	0	0	0	0	0	0	0	0	0	0	0	0	0	0	0	0	0	0	0	0	0	0	0	0	0
c11	f0	m	32	1	0	1	0	9	7	0.127	0.957	1.436	2.354	2.515	1.558	1.397	9	1	1	1	1	1	1	1	1	1	1	0	0	0	0	0	0	0	0	0	0	0	0	0	0	0	0	0	0	0
c11	f0	m	33	1	0	1	0	14	3	0.133	0.753	1.158	1.659	2.102	1.349	0.906	14	1	1	1	1	1	1	1	1	1	1	1	1	1	1	1	0	0	0	0	0	0	0	0	0	0	0	0	0	0
c11	f0	m	34	1	0	1	0	9	5	0.115	0.861	1.294	2.292	2.391	1.53	1.431	9	1	1	1	1	1	1	1	1	1	1	0	0	0	0	0	0	0	0	0	0	0	0	0	0	0	0	0	0	0
c11	f0	m	35	1	0	1	0	14	2	0.101	0.849	1.053	1.789	2.178	1.329	0.94	14	1	1	1	1	1	1	1	1	1	1	1	1	1	1	1	0	0	0	0	0	0	0	0	0	0	0	0	0	0
c11	f0	m	36	0	1	0	1	0	0		0.856						1	1	1	0	0	0	0	0	0	0	0	0	0	0	0	0	0	0	0	0	0	0	0	0	0	0	0	0	0	0
c11	f0	m	37	1	0	1	0	9	6	0.117	0.831	1.29	2.382	2.56	1.729	1.551	9	1	1	1	1	1	1	1	1	1	1	0	0	0	0	0	0	0	0	0	0	0	0	0	0	0	0	0	0	0
c11	f0	m	38	1	0	1	0	15	6	0.141	0.867	1.108	1.831	2.537	1.67	0.964	15	1	1	1	1	1	1	1	1	1	1	1	1	1	1	1	1	0	0	0	0	0	0	0	0	0	0	0	0	0
c11	f0	m	39	1	0	1	0	16	5	0.143	0.751	1.081	1.625	2.28	1.529	0.874	16	1	1	1	1	1	1	1	1	1	1	1	1	1	1	1	1	1	0	0	0	0	0	0	0	0	0	0	0	0
c11	f0	m	40	1	0	0	1	0	0		0.833	1.79	1.714			0.881	10	1	1	1	1	1	1	1	1	1	1	1	0	0	0	0	0	0	0	0	0	0	0	0	0	0	0	0	0	0
c11	f0	m	41	0	1	0	1	0	0		0.954						1	1	1	0	0	0	0	0	0	0	0	0	0	0	0	0	0	0	0	0	0	0	0	0	0	0	0	0	0	0
c11	f0	m	42	0	1	0	1	0	0		0.938						1	1	1	0	0	0	0	0	0	0	0	0	0	0	0	0	0	0	0	0	0	0	0	0	0	0	0	0	0	0
c11	f0	m	43	1	0	1	0	13	4	0.149	0.965	0.906	1.95	2.553	1.588	0.985	13	1	1	1	1	1	1	1	1	1	1	1	1	1	1	0	0	0	0	0	0	0	0	0	0	0	0	0	0	0
c11	f0	m	44	1	0	1	0	10	2	0.126	1.048	1.428	2.221	2.275	1.227	1.173	10	1	1	1	1	1	1	1	1	1	1	1	0	0	0	0	0	0	0	0	0	0	0	0	0	0	0	0	0	0
c11	f0	m	45	0	1	0	1	0	0		0.933	1.195					3	1	1	1	1	0	0	0	0	0	0	0	0	0	0	0	0	0	0	0	0	0	0	0	0	0	0	0	0	0
c11	f0	m	46	1	0	0	1	0	0		0.991	1.05	1.89			0.899	7	1	1	1	1	1	1	1	1	0	0	0	0	0	0	0	0	0	0	0	0	0	0	0	0	0	0	0	0	0
c11	f0	m	47	0	1	0	1	0	0		0.926						1	1	1	0	0	0	0	0	0	0	0	0	0	0	0	0	0	0	0	0	0	0	0	0	0	0	0	0	0	0
c11	f0	m	48	1	0	1	0	9	2	0.134	0.859	1.233	1.98	2.247	1.388	1.121	9	1	1	1	1	1	1	1	1	1	1	0	0	0	0	0	0	0	0	0	0	0	0	0	0	0	0	0	0	0
c11	f0	m	49	1	0	1	0	8	4	0.154	1.247	1.542	2.255	2.414	1.167	1.008	8	1	1	1	1	1	1	1	1	1	0	0	0	0	0	0	0	0	0	0	0	0	0	0	0	0	0	0	0	0
c11	f0	m	50	0	1	0	1	0	0		1.011						0	1	0	0	0	0	0	0	0	0	0	0	0	0	0	0	0	0	0	0	0	0	0	0	0	0	0	0	0	0
c11	f0	m	51	1	0	0	1	0	0		0.903	1.297	1.802			0.899	9	1	1	1	1	1	1	1	1	1	1	0	0	0	0	0	0	0	0	0	0	0	0	0	0	0	0	0	0	0
c11	f0	m	52	1	0	1	0	16	1	0.114	1.026	1.264	1.893	2.196	1.17	0.867	16	1	1	1	1	1	1	1	1	1	1	1	1	1	1	1	1	1	0	0	0	0	0	0	0	0	0	0	0	0
c11	f0	m	53	1	0	1	0	9	5	0.157	0.915	1.372	2.326	2.643	1.728	1.411	9	1	1	1	1	1	1	1	1	1	1	0	0	0	0	0	0	0	0	0	0	0	0	0	0	0	0	0	0	0
c11	f0	m	54	1	0	1	0	13	3	0.154	1.014	1.426	2.044	2.684	1.67	1.03	13	1	1	1	1	1	1	1	1	1	1	1	1	1	1	0	0	0	0	0	0	0	0	0	0	0	0	0	0	0
c11	f0	m	55	1	0	1	0	14	4	0.111	0.872	1.174	1.866	2.278	1.406	0.994	14	1	1	1	1	1	1	1	1	1	1	1	1	1	1	1	0	0	0	0	0	0	0	0	0	0	0	0	0	0
c11	f0	m	56	1	0	1	0	14	4	0.134	1.031	1.334	1.917	2.309	1.278	0.886	14	1	1	1	1	1	1	1	1	1	1	1	1	1	1	1	0	0	0	0	0	0	0	0	0	0	0	0	0	0
c11	f0	m	57	1	0	1	0	13	5	0.107	0.893	1.288	1.691	2.382	1.489	0.798	13	1	1	1	1	1	1	1	1	1	1	1	1	1	1	0	0	0	0	0	0	0	0	0	0	0	0	0	0	0
c11	f0	m	58	1	0	1	0	15	5	0.147	0.954	1.089	1.816	2.398	1.444	0.862	15	1	1	1	1	1	1	1	1	1	1	1	1	1	1	1	1	0	0	0	0	0	0	0	0	0	0	0	0	0
c11	f0	m	59	1	0	1	0	8	5	0.14	1.145	1.549	2.149	2.339	1.194	1.004	8	1	1	1	1	1	1	1	1	1	0	0	0	0	0	0	0	0	0	0	0	0	0	0	0	0	0	0	0	0
c11	f0	m	60	1	0	0	1	0	0		0.875	1.37	1.831			0.956	9	1	1	1	1	1	1	1	1	1	1	0	0	0	0	0	0	0	0	0	0	0	0	0	0	0	0	0	0	0
c11	f0	m	61	1	0	1	0	13	3	0.112	1.015	1.133	1.889	2.179	1.164	0.874	13	1	1	1	1	1	1	1	1	1	1	1	1	1	1	0	0	0	0	0	0	0	0	0	0	0	0	0	0	0
c11	f0	m	62	0	1	0	1	0	0		1.211						0	1	0	0	0	0	0	0	0	0	0	0	0	0	0	0	0	0	0	0	0	0	0	0	0	0	0	0	0	0
c11	f0	m	63	1	0	0	1	0	0		1.113	1.316	2.003			0.89	11	1	1	1	1	1	1	1	1	1	1	1	1	0	0	0	0	0	0	0	0	0	0	0	0	0	0	0	0	0
c11	f0	m	64	1	0	1	0	8	3	0.123	1.247	1.449	2.202	2.434	1.187	0.955	8	1	1	1	1	1	1	1	1	1	0	0	0	0	0	0	0	0	0	0	0	0	0	0	0	0	0	0	0	0
c11	f0	m	65	0	1	0	1	0	0		0.971						0	1	0	0	0	0	0	0	0	0	0	0	0	0	0	0	0	0	0	0	0	0	0	0	0	0	0	0	0	0
c11	f0	m	66	1	0	1	0	9	5	0.124	0.937	1.461	2.424	2.65	1.713	1.487	9	1	1	1	1	1	1	1	1	1	1	0	0	0	0	0	0	0	0	0	0	0	0	0	0	0	0	0	0	0
c11	f0	m	67	0	1	0	1	0	0		1.054						1	1	1	0	0	0	0	0	0	0	0	0	0	0	0	0	0	0	0	0	0	0	0	0	0	0	0	0	0	0
c11	f0	m	68	1	0	1	0	10	1	0.119	1.08	1.421	1.946	2.28	1.2	0.866	10	1	1	1	1	1	1	1	1	1	1	1	0	0	0	0	0	0	0	0	0	0	0	0	0	0	0	0	0	0
c11	f0	m	69	1	0	1	0	11	4	0.128	0.994	1.357	2.059	2.462	1.468	1.065	11	1	1	1	1	1	1	1	1	1	1	1	1	0	0	0	0	0	0	0	0	0	0	0	0	0	0	0	0	0
c11	f0	m	70	1	0	1	0	10	4	0.128	1.215	1.465	2.492	2.632	1.417	1.277	10	1	1	1	1	1	1	1	1	1	1	1	0	0	0	0	0	0	0	0	0	0	0	0	0	0	0	0	0	0
c11	f0	m	71	1	0	1	0	9	4	0.139	0.945	1.524	2.357	2.359	1.414	1.412	9	1	1	1	1	1	1	1	1	1	1	0	0	0	0	0	0	0	0	0	0	0	0	0	0	0	0	0	0	0
c11	f0	m	72	1	0	0	1	0	0		0.844	1.411	2.015			1.171	7	1	1	1	1	1	1	1	1	0	0	0	0	0	0	0	0	0	0	0	0	0	0	0	0	0	0	0	0	0
c11	f0	m	73	1	0	1	0	10	5	0.154	0.996	1.502	1.999	2.438	1.442	1.003	10	1	1	1	1	1	1	1	1	1	1	1	0	0	0	0	0	0	0	0	0	0	0	0	0	0	0	0	0	0
c11	f0	m	74	1	0	1	0	10	5	0.105	0.952	1.352	1.93	2.714	1.762	0.978	10	1	1	1	1	1	1	1	1	1	1	1	0	0	0	0	0	0	0	0	0	0	0	0	0	0	0	0	0	0
c11	f0	m	75	1	0	1	0	8	4	0.146	0.972	1.435	1.876	2.558	1.586	0.904	8	1	1	1	1	1	1	1	1	1	0	0	0	0	0	0	0	0	0	0	0	0	0	0	0	0	0	0	0	0
c11	f0	m	76	1	0	1	0	10	4	0.157	0.795	1.369	2.127	2.703	1.908	1.332	10	1	1	1	1	1	1	1	1	1	1	1	0	0	0	0	0	0	0	0	0	0	0	0	0	0	0	0	0	0
c11	f0	m	77	1	0	1	0	10	5	0.129	0.884	1.407	2.133	2.608	1.724	1.249	10	1	1	1	1	1	1	1	1	1	1	1	0	0	0	0	0	0	0	0	0	0	0	0	0	0	0	0	0	0
c11	f0	m	78	1	0	1	0	10	8	0.157	0.916	1.38	2.459	2.709	1.793	1.543	10	1	1	1	1	1	1	1	1	1	1	1	0	0	0	0	0	0	0	0	0	0	0	0	0	0	0	0	0	0
c11	f0	m	79	1	0	1	0	10	7	0.155	0.948	1.402	2	2.635	1.687	1.052	10	1	1	1	1	1	1	1	1	1	1	1	0	0	0	0	0	0	0	0	0	0	0	0	0	0	0	0	0	0
c11	f0	m	80	1	0	0	1	0	0		0.815	1.427	2.165			1.35	8	1	1	1	1	1	1	1	1	1	0	0	0	0	0	0	0	0	0	0	0	0	0	0	0	0	0	0	0	0
c14	f0	m	1	0	1	0	1	0	0		0.898						2	1	1	1	0	0	0	0	0	0	0	0	0	0	0	0	0	0	0	0	0	0	0	0	0	0	0	0	0	0
c14	f0	m	2	0	1	0	1	0	0		0.945	1.261					6	1	1	1	1	1	1	1	0	0	0	0	0	0	0	0	0	0	0	0	0	0	0	0	0	0	0	0	0	0
c14	f0	m	3	1	0	0	1	0	0		0.823	0.893	1.601			0.778	9	1	1	1	1	1	1	1	1	1	1	0	0	0	0	0	0	0	0	0	0	0	0	0	0	0	0	0	0	0
c14	f0	m	4	1	0	1	0	9	2	0.123	0.973	1.422	1.961	2.42	1.447	0.988	9	1	1	1	1	1	1	1	1	1	1	0	0	0	0	0	0	0	0	0	0	0	0	0	0	0	0	0	0	0
c14	f0	m	5	1	0	1	0	8	4	0.111	0.881	1.59	2.303	2.168	1.187	1.422	8	1	1	1	1	1	1	1	1	1	0	0	0	0	0	0	0	0	0	0	0	0	0	0	0	0	0	0	0	0
c14	f0	m	6	1	0	0	1	0	0		0.894	1.449	2.12			1.226	10	1	1	1	1	1	1	1	1	1	1	1	0	0	0	0	0	0	0	0	0	0	0	0	0	0	0	0	0	0
c14	f0	m	7	0	1	0	1	0	0		0.874						1	1	1	0	0	0	0	0	0	0	0	0	0	0	0	0	0	0	0	0	0	0	0	0	0	0	0	0	0	0
c14	f0	m	8	0	1	0	1	0	0		0.865						1	1	1	0	0	0	0	0	0	0	0	0	0	0	0	0	0	0	0	0	0	0	0	0	0	0	0	0	0	0
c14	f0	m	9	1	0	1	0	10	3	0.131	0.81	1.369	2.051	2.496	1.396	1.241	10	1	1	1	1	1	1	1	1	1	1	1	0	0	0	0	0	0	0	0	0	0	0	0	0	0	0	0	0	0
c14	f0	m	10	1	0	1	0	15	6	0.163	0.88	1.179	1.672	2.621	1.741	0.792	15	1	1	1	1	1	1	1	1	1	1	1	1	1	1	1	1	0	0	0	0	0	0	0	0	0	0	0	0	0
c14	f0	m	11	0	1	0	1	0	0		0.924						2	1	1	1	0	0	0	0	0	0	0	0	0	0	0	0	0	0	0	0	0	0	0	0	0	0	0	0	0	0
c14	f0	m	12	1	0	1	0	14	3	0.158	0.839	1.091	1.581	2.446	1.607	0.742	14	1	1	1	1	1	1	1	1	1	1	1	1	1	1	1	0	0	0	0	0	0	0	0	0	0	0	0	0	0
c14	f0	m	13	0	1	0	1	0	0		0.935						1	1	1	0	0	0	0	0	0	0	0	0	0	0	0	0	0	0	0	0	0	0	0	0	0	0	0	0	0	0
c14	f0	m	14	1	0	1	0	11	5	0.112	0.731	1.151	1.795	2.517	1.786	1.064	11	1	1	1	1	1	1	1	1	1	1	1	1	0	0	0	0	0	0	0	0	0	0	0	0	0	0	0	0	0
c14	f0	m	15	0	1	0	1	0	0		0.873						2	1	1	1	0	0	0	0	0	0	0	0	0	0	0	0	0	0	0	0	0	0	0	0	0	0	0	0	0	0
c14	f0	m	16	0	1	0	1	0	0		0.87	1.33					5	1	1	1	1	1	1	0	0	0	0	0	0	0	0	0	0	0	0	0	0	0	0	0	0	0	0	0	0	0
c14	f0	m	17	0	1	1	0	9	3	0.107	0.919	1.645	2.222	2.372	1.153	1.303	1	1	1	0	0	0	0	0	0	0	0	0	0	0	0	0	0	0	0	0	0	0	0	0	0	0	0	0	0	0
c14	f0	m	18	0	1	0	1	0	0		0.771	1.028					6	1	1	1	1	1	1	1	0	0	0	0	0	0	0	0	0	0	0	0	0	0	0	0	0	0	0	0	0	0
c14	f0	m	19	1	0	1	0	12	5	0.114	0.783	1.188	1.501	2.519	1.736	0.718	12	1	1	1	1	1	1	1	1	1	1	1	1	1	0	0	0	0	0	0	0	0	0	0	0	0	0	0	0	0
c14	f0	m	20	0	1	0	1	0	0		0.887						2	1	1	1	0	0	0	0	0	0	0	0	0	0	0	0	0	0	0	0	0	0	0	0	0	0	0	0	0	0
c14	f0	m	21	0	1	0	1	0	0		0.852						0	1	0	0	0	0	0	0	0	0	0	0	0	0	0	0	0	0	0	0	0	0	0	0	0	0	0	0	0	0
c14	f0	m	22	1	0	0	1	0	0		0.923	1.435	2.036			1.113	7	1	1	1	1	1	1	1	1	0	0	0	0	0	0	0	0	0	0	0	0	0	0	0	0	0	0	0	0	0
c14	f0	m	23	1	0	1	0	9	5	0.113	0.845	1.652	2.362	2.607	1.762	1.517	9	1	1	1	1	1	1	1	1	1	1	0	0	0	0	0	0	0	0	0	0	0	0	0	0	0	0	0	0	0
c14	f0	m	24	0	1	0	1	0	0		0.919						1	1	1	0	0	0	0	0	0	0	0	0	0	0	0	0	0	0	0	0	0	0	0	0	0	0	0	0	0	0
c14	f0	m	25	1	0	1	0	12	4	0.161	0.883	1.284	1.826	2.356	1.273	0.943	12	1	1	1	1	1	1	1	1	1	1	1	1	1	0	0	0	0	0	0	0	0	0	0	0	0	0	0	0	0
c14	f0	m	26	0	1	0	1	0	0		0.893	1.129					5	1	1	1	1	1	1	0	0	0	0	0	0	0	0	0	0	0	0	0	0	0	0	0	0	0	0	0	0	0
c14	f0	m	27	1	0	1	0	13	2	0.157	0.891	1.275	1.832	2.723	1.632	0.941	13	1	1	1	1	1	1	1	1	1	1	1	1	1	1	0	0	0	0	0	0	0	0	0	0	0	0	0	0	0
c14	f0	m	28	0	1	0	1	0	0		1.078						1	1	1	0	0	0	0	0	0	0	0	0	0	0	0	0	0	0	0	0	0	0	0	0	0	0	0	0	0	0
c14	f0	m	29	0	1	0	1	0	0		0.97						2	1	1	1	0	0	0	0	0	0	0	0	0	0	0	0	0	0	0	0	0	0	0	0	0	0	0	0	0	0
c14	f0	m	30	0	1	0	1	0	0		0.9						2	1	1	1	0	0	0	0	0	0	0	0	0	0	0	0	0	0	0	0	0	0	0	0	0	0	0	0	0	0
c14	f0	m	31	0	1	0	1	0	0		0.954						1	1	1	0	0	0	0	0	0	0	0	0	0	0	0	0	0	0	0	0	0	0	0	0	0	0	0	0	0	0
c14	f0	m	32	0	1	0	1	0	0		0.944						1	1	1	0	0	0	0	0	0	0	0	0	0	0	0	0	0	0	0	0	0	0	0	0	0	0	0	0	0	0
c14	f0	m	33	1	0	1	0	14	4	0.144	0.873	1.257	1.834	2.531	1.458	0.961	14	1	1	1	1	1	1	1	1	1	1	1	1	1	1	1	0	0	0	0	0	0	0	0	0	0	0	0	0	0
c14	f0	m	34	0	1	0	1	0	0		0.996						2	1	1	1	0	0	0	0	0	0	0	0	0	0	0	0	0	0	0	0	0	0	0	0	0	0	0	0	0	0
c14	f0	m	35	1	0	1	0	11	6	0.156	0.867	1.201	1.779	2.801	1.934	0.912	11	1	1	1	1	1	1	1	1	1	1	1	1	0	0	0	0	0	0	0	0	0	0	0	0	0	0	0	0	0
c14	f0	m	36	0	1	0	1	0	0		0.812	0.952					3	1	1	1	1	0	0	0	0	0	0	0	0	0	0	0	0	0	0	0	0	0	0	0	0	0	0	0	0	0
c14	f0	m	37	1	0	1	0	11	6	0.107	0.904	1.194	1.898	2.577	1.573	0.994	11	1	1	1	1	1	1	1	1	1	1	1	1	0	0	0	0	0	0	0	0	0	0	0	0	0	0	0	0	0
c14	f0	m	38	0	1	0	1	0	0		0.876						1	1	1	0	0	0	0	0	0	0	0	0	0	0	0	0	0	0	0	0	0	0	0	0	0	0	0	0	0	0
c14	f0	m	39	0	1	0	1	0	0		0.796						1	1	1	0	0	0	0	0	0	0	0	0	0	0	0	0	0	0	0	0	0	0	0	0	0	0	0	0	0	0
c14	f0	m	40	0	1	0	1	0	0		0.973						2	1	1	1	0	0	0	0	0	0	0	0	0	0	0	0	0	0	0	0	0	0	0	0	0	0	0	0	0	0
c14	f0	m	41	1	0	1	0	11	7	0.144	0.917	1.393	2.24	2.706	1.589	1.323	11	1	1	1	1	1	1	1	1	1	1	1	1	0	0	0	0	0	0	0	0	0	0	0	0	0	0	0	0	0
c14	f0	m	42	1	0	1	0	11	5	0.118	0.933	1.256	2.055	2.357	1.324	1.122	11	1	1	1	1	1	1	1	1	1	1	1	1	0	0	0	0	0	0	0	0	0	0	0	0	0	0	0	0	0
c14	f0	m	43	0	1	0	1	0	0		0.915						1	1	1	0	0	0	0	0	0	0	0	0	0	0	0	0	0	0	0	0	0	0	0	0	0	0	0	0	0	0
c14	f0	m	44	1	0	1	0	12	4	0.144	0.881	1.398	1.881	2.739	1.558	1	12	1	1	1	1	1	1	1	1	1	1	1	1	1	0	0	0	0	0	0	0	0	0	0	0	0	0	0	0	0
c14	f0	m	45	1	0	1	0	9	4	0.133	0.814	1.4	2.499	2.804	1.69	1.685	9	1	1	1	1	1	1	1	1	1	1	0	0	0	0	0	0	0	0	0	0	0	0	0	0	0	0	0	0	0
c14	f0	m	46	1	0	1	0	11	3	0.119	0.903	1.43	2.09	2.629	1.299	1.187	11	1	1	1	1	1	1	1	1	1	1	1	1	0	0	0	0	0	0	0	0	0	0	0	0	0	0	0	0	0
c14	f0	m	47	1	0	1	0	9	5	0.101	0.845	1.415	2.608	2.815	1.57	1.763	9	1	1	1	1	1	1	1	1	1	1	0	0	0	0	0	0	0	0	0	0	0	0	0	0	0	0	0	0	0
c14	f0	m	48	0	1	0	1	0	0		0.881						2	1	1	1	0	0	0	0	0	0	0	0	0	0	0	0	0	0	0	0	0	0	0	0	0	0	0	0	0	0
c14	f0	m	49	1	0	1	0	12	5	0.152	0.947	1.037	1.747	2.559	1.612	0.8	12	1	1	1	1	1	1	1	1	1	1	1	1	1	0	0	0	0	0	0	0	0	0	0	0	0	0	0	0	0
c14	f0	m	50	0	1	0	1	0	0		0.881						2	1	1	1	0	0	0	0	0	0	0	0	0	0	0	0	0	0	0	0	0	0	0	0	0	0	0	0	0	0
c14	f0	m	51	1	0	1	0	12	9	0.15	0.9	1.245	1.906	2.765	1.865	1.006	12	1	1	1	1	1	1	1	1	1	1	1	1	1	0	0	0	0	0	0	0	0	0	0	0	0	0	0	0	0
c14	f0	m	52	0	1	0	1	0	0		0.887	1.189					4	1	1	1	1	1	0	0	0	0	0	0	0	0	0	0	0	0	0	0	0	0	0	0	0	0	0	0	0	0
c14	f0	m	53	0	1	0	1	0	0		0.919	1.204					4	1	1	1	1	1	0	0	0	0	0	0	0	0	0	0	0	0	0	0	0	0	0	0	0	0	0	0	0	0
c14	f0	m	54	1	0	1	0	12	7	0.142	0.923	1.262	1.924	2.734	1.811	1.001	12	1	1	1	1	1	1	1	1	1	1	1	1	1	0	0	0	0	0	0	0	0	0	0	0	0	0	0	0	0
c14	f0	m	55	1	0	0	1	0	0		0.898	1.426	1.757			0.859	9	1	1	1	1	1	1	1	1	1	1	0	0	0	0	0	0	0	0	0	0	0	0	0	0	0	0	0	0	0
c14	f0	m	56	1	0	0	1	0	0		0.876	1.309	1.825			0.949	7	1	1	1	1	1	1	1	1	0	0	0	0	0	0	0	0	0	0	0	0	0	0	0	0	0	0	0	0	0
c14	f0	m	57	1	0	1	0	12	6	0.146	0.888	1.3	1.927	2.651	1.763	1.039	12	1	1	1	1	1	1	1	1	1	1	1	1	1	0	0	0	0	0	0	0	0	0	0	0	0	0	0	0	0
c14	f0	m	58	1	0	1	0	12	8	0.143	0.898	1.324	2.361	2.901	2.003	1.463	12	1	1	1	1	1	1	1	1	1	1	1	1	1	0	0	0	0	0	0	0	0	0	0	0	0	0	0	0	0
c14	f0	m	59	0	1	0	1	0	0		0.824						0	1	0	0	0	0	0	0	0	0	0	0	0	0	0	0	0	0	0	0	0	0	0	0	0	0	0	0	0	0
c14	f0	m	60	0	1	0	1	0	0		0.905						3	1	1	1	1	0	0	0	0	0	0	0	0	0	0	0	0	0	0	0	0	0	0	0	0	0	0	0	0	0
c14	f0	m	61	1	0	1	0	8	3	0.114	0.992	2.031	2.145	2.441	1.449	1.153	8	1	1	1	1	1	1	1	1	1	0	0	0	0	0	0	0	0	0	0	0	0	0	0	0	0	0	0	0	0
c14	f0	m	62	1	0	1	0	8	5	0.113	1.18	1.852	2.115	2.464	1.284	0.935	8	1	1	1	1	1	1	1	1	1	0	0	0	0	0	0	0	0	0	0	0	0	0	0	0	0	0	0	0	0
c14	f0	m	63	1	0	1	0	8	3	0.115	0.947	2.224	2.34	2.546	1.599	1.393	8	1	1	1	1	1	1	1	1	1	0	0	0	0	0	0	0	0	0	0	0	0	0	0	0	0	0	0	0	0
c14	f0	m	64	1	0	1	0	7	5	0.126	0.949	2.021	2.237	2.451	1.502	1.288	7	1	1	1	1	1	1	1	1	0	0	0	0	0	0	0	0	0	0	0	0	0	0	0	0	0	0	0	0	0
c14	f0	m	65	1	0	1	0	8	4	0.128	0.996	1.68	2.056	2.678	1.582	1.06	8	1	1	1	1	1	1	1	1	1	0	0	0	0	0	0	0	0	0	0	0	0	0	0	0	0	0	0	0	0
c14	f0	m	66	1	0	1	0	8	4	0.086	0.884	1.971	2.267	2.632	1.448	1.383	8	1	1	1	1	1	1	1	1	1	0	0	0	0	0	0	0	0	0	0	0	0	0	0	0	0	0	0	0	0
c14	f0	m	67	1	0	1	0	10	3	0.15	0.852	1.586	1.934	2.375	1.223	1.082	10	1	1	1	1	1	1	1	1	1	1	1	0	0	0	0	0	0	0	0	0	0	0	0	0	0	0	0	0	0
c14	f0	m	68	0	1	0	1	0	0		0.942	1.759					6	1	1	1	1	1	1	1	0	0	0	0	0	0	0	0	0	0	0	0	0	0	0	0	0	0	0	0	0	0
c14	f0	m	69	0	1	0	1	0	0		0.886	1.847					1	1	1	0	0	0	0	0	0	0	0	0	0	0	0	0	0	0	0	0	0	0	0	0	0	0	0	0	0	0
c14	f0	m	70	1	0	1	0	10	5	0.111	0.954	1.483	2.023	2.665	1.411	1.069	10	1	1	1	1	1	1	1	1	1	1	1	0	0	0	0	0	0	0	0	0	0	0	0	0	0	0	0	0	0
c14	f0	m	71	1	0	1	0	8	7	0.109	0.867	1.688	1.853	2.236	0.869	0.986	8	1	1	1	1	1	1	1	1	1	0	0	0	0	0	0	0	0	0	0	0	0	0	0	0	0	0	0	0	0
c14	f0	m	72	1	0	1	0	9	7	0.148	0.829	1.425	2.159	2.524	1.095	1.33	9	1	1	1	1	1	1	1	1	1	1	0	0	0	0	0	0	0	0	0	0	0	0	0	0	0	0	0	0	0
c14	f0	m	73	1	0	1	0	8	6	0.11	0.919	1.62	2.052	2.572	1.653	1.133	8	1	1	1	1	1	1	1	1	1	0	0	0	0	0	0	0	0	0	0	0	0	0	0	0	0	0	0	0	0
c14	f0	m	74	1	0	1	0	9	5	0.119	1.011	1.434	2.077	2.608	1.597	1.066	9	1	1	1	1	1	1	1	1	1	1	0	0	0	0	0	0	0	0	0	0	0	0	0	0	0	0	0	0	0
c14	f0	m	75	1	0	0	1	0	0		0.943	1.303					7	1	1	1	1	1	1	1	1	0	0	0	0	0	0	0	0	0	0	0	0	0	0	0	0	0	0	0	0	0
c14	f0	m	76	1	0	1	0	9	6	0.12	0.892	1.387	1.963	2.54	1.348	1.071	9	1	1	1	1	1	1	1	1	1	1	0	0	0	0	0	0	0	0	0	0	0	0	0	0	0	0	0	0	0
c14	f0	m	77	1	0	1	0	9	7	0.136	0.923	1.39	1.993	2.683	1.36	1.07	9	1	1	1	1	1	1	1	1	1	1	0	0	0	0	0	0	0	0	0	0	0	0	0	0	0	0	0	0	0
c14	f0	m	78	1	0	0	1	0	0		0.919	1.429	1.975			1.056	10	1	1	1	1	1	1	1	1	1	1	1	0	0	0	0	0	0	0	0	0	0	0	0	0	0	0	0	0	0
c14	f0	m	79	0	1	0	1	0	0		0.881						2	1	1	1	0	0	0	0	0	0	0	0	0	0	0	0	0	0	0	0	0	0	0	0	0	0	0	0	0	0
c14	f0	m	80	1	0	1	0	8	5	0.109	0.891	1.673	2.055	2.543	1.652	1.164	8	1	1	1	1	1	1	1	1	1	0	0	0	0	0	0	0	0	0	0	0	0	0	0	0	0	0	0	0	0
c14	f0	m	81	1	0	1	0	10	6	0.108	0.889	1.445	2.162	2.603	1.614	1.273	10	1	1	1	1	1	1	1	1	1	1	1	0	0	0	0	0	0	0	0	0	0	0	0	0	0	0	0	0	0
c14	f0	m	82	1	0	1	0	8	2	0.105	0.868	1.716	2.282	2.6	1.532	1.414	8	1	1	1	1	1	1	1	1	1	0	0	0	0	0	0	0	0	0	0	0	0	0	0	0	0	0	0	0	0
c14	f0	m	83	1	0	1	0	12	6	0.116	0.857	1.382	2.001	2.614	1.657	1.144	12	1	1	1	1	1	1	1	1	1	1	1	1	1	0	0	0	0	0	0	0	0	0	0	0	0	0	0	0	0
c14	f0	m	84	1	0	1	0	12	4	0.121	0.877	1.368	1.938	2.553	1.676	1.061	12	1	1	1	1	1	1	1	1	1	1	1	1	1	0	0	0	0	0	0	0	0	0	0	0	0	0	0	0	0
c14	f0	m	85	1	0	1	0	14	6	0.184	0.938	1.321	2.001	2.5	1.462	1.063	14	1	1	1	1	1	1	1	1	1	1	1	1	1	1	1	0	0	0	0	0	0	0	0	0	0	0	0	0	0
c14	f0	m	86	1	0	1	0	12	6	0.081	0.891	1.36	1.995	2.571	1.48	1.104	12	1	1	1	1	1	1	1	1	1	1	1	1	1	0	0	0	0	0	0	0	0	0	0	0	0	0	0	0	0
c14	f0	m	87	1	0	1	0	12	1	0.105	0.922	1.276	1.859	2.455	1.333	0.937	12	1	1	1	1	1	1	1	1	1	1	1	1	1	0	0	0	0	0	0	0	0	0	0	0	0	0	0	0	0
c14	f0	m	88	1	0	1	0	11	1	0.107	0.873	1.325	1.922	2.566	1.393	1.049	11	1	1	1	1	1	1	1	1	1	1	1	1	0	0	0	0	0	0	0	0	0	0	0	0	0	0	0	0	0
c14	f0	m	89	1	0	1	0	9	3	0.137	0.87	1.403	1.934	2.597	1.327	1.064	9	1	1	1	1	1	1	1	1	1	1	0	0	0	0	0	0	0	0	0	0	0	0	0	0	0	0	0	0	0
c14	f0	m	90	1	0	1	0	11	7	0.128	0.853	1.44	2.015	2.528	1.275	1.162	11	1	1	1	1	1	1	1	1	1	1	1	1	0	0	0	0	0	0	0	0	0	0	0	0	0	0	0	0	0
c14	f0	m	91	1	0	1	0	9	6	0.109	0.91	1.434	2.125	2.643	1.633	1.215	9	1	1	1	1	1	1	1	1	1	1	0	0	0	0	0	0	0	0	0	0	0	0	0	0	0	0	0	0	0
c14	f0	m	92	1	0	1	0	9	1	0.15	0.908	1.342	2.236	2.552	1.444	1.328	9	1	1	1	1	1	1	1	1	1	1	0	0	0	0	0	0	0	0	0	0	0	0	0	0	0	0	0	0	0
c14	f0	m	93	1	0	1	0	9	1	0.111	0.893	1.414	2.125	2.567	1.574	1.232	9	1	1	1	1	1	1	1	1	1	1	0	0	0	0	0	0	0	0	0	0	0	0	0	0	0	0	0	0	0
c14	f0	m	94	1	0	1	0	9	4	0.138	0.946	1.421	1.95	2.723	1.777	1.004	9	1	1	1	1	1	1	1	1	1	1	0	0	0	0	0	0	0	0	0	0	0	0	0	0	0	0	0	0	0
c14	f0	m	95	1	0	1	0	9	1	0.14	0.94	1.306	1.962	2.525	1.385	1.022	9	1	1	1	1	1	1	1	1	1	1	0	0	0	0	0	0	0	0	0	0	0	0	0	0	0	0	0	0	0
c14	f0	m	96	1	0	1	0	9	1	0.136	0.864	1.435	1.928	2.441	1.277	1.064	9	1	1	1	1	1	1	1	1	1	1	0	0	0	0	0	0	0	0	0	0	0	0	0	0	0	0	0	0	0
c14	f0	m	97	1	0	1	0	9	1	0.102	0.845	1.388	2.062	2.456	1.311	1.217	9	1	1	1	1	1	1	1	1	1	1	0	0	0	0	0	0	0	0	0	0	0	0	0	0	0	0	0	0	0
c14	f0	m	98	1	0	1	0	9	4	0.121	0.903	1.329	2.024	2.476	1.273	1.121	9	1	1	1	1	1	1	1	1	1	1	0	0	0	0	0	0	0	0	0	0	0	0	0	0	0	0	0	0	0
c14	f0	m	99	1	0	1	0	9	2	0.117	0.857	1.296	2.106	2.521	1.264	1.249	9	1	1	1	1	1	1	1	1	1	1	0	0	0	0	0	0	0	0	0	0	0	0	0	0	0	0	0	0	0
c14	f0	m	100	1	0	1	0	9	6	0.128	0.864	1.375	2.106	2.6	1.336	1.242	9	1	1	1	1	1	1	1	1	1	1	0	0	0	0	0	0	0	0	0	0	0	0	0	0	0	0	0	0	0
c19	f0	m	1	1	0	1	0	12	4	0.159	0.945	1.328	2.154	2.622	1.677	1.209	13	1	1	1	1	1	1	1	1	1	1	1	1	1	1	0	0	0	0	0	0	0	0	0	0	0	0	0	0	0
c19	f0	m	2	1	0	1	0	10	3	0.133	0.88	1.262	1.925	2.477	1.497	1.045	10	1	1	1	1	1	1	1	1	1	1	1	0	0	0	0	0	0	0	0	0	0	0	0	0	0	0	0	0	0
c19	f0	m	3	1	0	1	0	11	2	0.125	0.908	1.313	2.223	2.577	1.369	1.315	11	1	1	1	1	1	1	1	1	1	1	1	1	0	0	0	0	0	0	0	0	0	0	0	0	0	0	0	0	0
c19	f0	m	4	0	1	0	1	0	0		0.875	0.969					5	1	1	1	1	1	1	0	0	0	0	0	0	0	0	0	0	0	0	0	0	0	0	0	0	0	0	0	0	0
c19	f0	m	5	1	0	1	0	12	3	0.103	0.816	1.002	1.649	2.382	1.566	0.833	13	1	1	1	1	1	1	1	1	1	1	1	1	1	1	0	0	0	0	0	0	0	0	0	0	0	0	0	0	0
c19	f0	m	6	1	0	1	0	12	2	0.154	0.801	1.035	1.506	2.629	1.828	0.705	13	1	1	1	1	1	1	1	1	1	1	1	1	1	1	0	0	0	0	0	0	0	0	0	0	0	0	0	0	0
c19	f0	m	7	1	0	1	0	11	7	0.125	0.889	1.421	2.139	2.844	1.955	1.25	12	1	1	1	1	1	1	1	1	1	1	1	1	1	0	0	0	0	0	0	0	0	0	0	0	0	0	0	0	0
c19	f0	m	8	0	1	0	1	0	0		0.987	1.287					6	1	1	1	1	1	1	1	0	0	0	0	0	0	0	0	0	0	0	0	0	0	0	0	0	0	0	0	0	0
c19	f0	m	9	0	1	1	0	14	2	0.085	0.886	1.002	1.914	2.846	1.96	1.028	12	1	1	1	1	1	1	1	1	1	1	1	1	1	0	0	0	0	0	0	0	0	0	0	0	0	0	0	0	0
c19	f0	m	10	1	0	1	0	12	3	0.119	0.838	1.335	1.402	2.487	1.649	0.564	13	1	1	1	1	1	1	1	1	1	1	1	1	1	1	0	0	0	0	0	0	0	0	0	0	0	0	0	0	0
c19	f0	m	11	1	0	1	0	12	5	0.147	0.899	1.053	2.114	2.423	1.524	1.215	13	1	1	1	1	1	1	1	1	1	1	1	1	1	1	0	0	0	0	0	0	0	0	0	0	0	0	0	0	0
c19	f0	m	12	1	0	1	0	12	6	0.156	0.901	1.505	1.833	2.759	1.569	0.932	13	1	1	1	1	1	1	1	1	1	1	1	1	1	1	0	0	0	0	0	0	0	0	0	0	0	0	0	0	0
c19	f0	m	13	0	1	0	1	0	0		0.944						1	1	1	0	0	0	0	0	0	0	0	0	0	0	0	0	0	0	0	0	0	0	0	0	0	0	0	0	0	0
c19	f0	m	14	0	1	0	1	0	0		0.768						2	1	1	1	0	0	0	0	0	0	0	0	0	0	0	0	0	0	0	0	0	0	0	0	0	0	0	0	0	0
c19	f0	m	15	1	0	0	1	0	0		0.936	1.265	1.701			0.765	8	1	1	1	1	1	1	1	1	1	0	0	0	0	0	0	0	0	0	0	0	0	0	0	0	0	0	0	0	0
c19	f0	m	16	1	0	0	1	0	0		0.828	1.046	1.007			0.179	17	1	1	1	1	1	1	1	1	1	1	1	1	1	1	1	1	1	0	0	0	0	0	0	0	0	0	0	0	0
c19	f0	m	17	0	1	0	1	0	0		0.863	1.355	1.783			0.92	6	1	1	1	1	1	1	1	0	0	0	0	0	0	0	0	0	0	0	0	0	0	0	0	0	0	0	0	0	0
c19	f0	m	18	0	1	0	1	0	0		0.911	1.35					5	1	1	1	1	1	1	0	0	0	0	0	0	0	0	0	0	0	0	0	0	0	0	0	0	0	0	0	0	0
c19	f0	m	19	1	0	1	0	13	2	0.149	0.936	1.019	1.505	2.344	1.308	0.569	14	1	1	1	1	1	1	1	1	1	1	1	1	1	1	1	0	0	0	0	0	0	0	0	0	0	0	0	0	0
c19	f0	m	20	1	0	1	0	13	3	0.116	0.899	1.13	1.415	2.185	1.286	0.516	14	1	1	1	1	1	1	1	1	1	1	1	1	1	1	1	0	0	0	0	0	0	0	0	0	0	0	0	0	0
c19	f0	m	21	0	1	0	1	0	0		0.86	1.173					5	1	1	1	1	1	1	0	0	0	0	0	0	0	0	0	0	0	0	0	0	0	0	0	0	0	0	0	0	0
c19	f0	m	22	1	0	1	0	12	3	0.109	0.853	1.343	2.074	2.663	1.81	1.221	13	1	1	1	1	1	1	1	1	1	1	1	1	1	1	0	0	0	0	0	0	0	0	0	0	0	0	0	0	0
c19	f0	m	23	0	1	0	1	0	0		0.941						1	1	1	0	0	0	0	0	0	0	0	0	0	0	0	0	0	0	0	0	0	0	0	0	0	0	0	0	0	0
c19	f0	m	24	1	0	0	1	0	0		0.933	1.342	1.625			0.692	14	1	1	1	1	1	1	1	1	1	1	1	1	1	1	1	0	0	0	0	0	0	0	0	0	0	0	0	0	0
c19	f0	m	25	1	0	1	0	11	2	0.157	0.803	1.348	1.89	2.407	1.604	1.087	11	1	1	1	1	1	1	1	1	1	1	1	1	0	0	0	0	0	0	0	0	0	0	0	0	0	0	0	0	0
c19	f0	m	26	1	0	0	1	0	0		0.905	1.078	1.317			0.412	7	1	1	1	1	1	1	1	1	0	0	0	0	0	0	0	0	0	0	0	0	0	0	0	0	0	0	0	0	0
c19	f0	m	27	1	0	1	0	13	3	0.113	0.907	1.089	1.558	2.373	1.466	0.651	14	1	1	1	1	1	1	1	1	1	1	1	1	1	1	1	0	0	0	0	0	0	0	0	0	0	0	0	0	0
c19	f0	m	28	0	1	0	1	0	0		0.872	0.974					6	1	1	1	1	1	1	1	0	0	0	0	0	0	0	0	0	0	0	0	0	0	0	0	0	0	0	0	0	0
c19	f0	m	29	0	1	0	1	0	0		0.933						1	1	1	0	0	0	0	0	0	0	0	0	0	0	0	0	0	0	0	0	0	0	0	0	0	0	0	0	0	0
c19	f0	m	30	1	0	1	0	12	8	0.128	0.903	1.007	1.785	2.752	1.849	0.882	12	1	1	1	1	1	1	1	1	1	1	1	1	1	0	0	0	0	0	0	0	0	0	0	0	0	0	0	0	0
c19	f0	m	31	1	0	1	0	10	4	0.132	0.918	1.501	2.357	2.716	1.698	1.439	10	1	1	1	1	1	1	1	1	1	1	1	0	0	0	0	0	0	0	0	0	0	0	0	0	0	0	0	0	0
c19	f0	m	32	1	0	1	0	11	1	0.15	0.935	1.356	2.01	2.541	1.506	1.075	11	1	1	1	1	1	1	1	1	1	1	1	1	0	0	0	0	0	0	0	0	0	0	0	0	0	0	0	0	0
c19	f0	m	33	0	1	0	1	0	0		0.852	1.344					3	1	1	1	1	0	0	0	0	0	0	0	0	0	0	0	0	0	0	0	0	0	0	0	0	0	0	0	0	0
c19	f0	m	34	1	0	0	1	0	0		0.921	1.194	1.796			0.875	9	1	1	1	1	1	1	1	1	1	1	0	0	0	0	0	0	0	0	0	0	0	0	0	0	0	0	0	0	0
c19	f0	m	35	0	1	0	1	0	0		0.992	1.276					5	1	1	1	1	1	1	0	0	0	0	0	0	0	0	0	0	0	0	0	0	0	0	0	0	0	0	0	0	0
c19	f0	m	36	0	1	0	1	0	0		0.943						1	1	1	0	0	0	0	0	0	0	0	0	0	0	0	0	0	0	0	0	0	0	0	0	0	0	0	0	0	0
c19	f0	m	37	1	0	1	0	12	8	0.123	0.875	1.307	2.043	2.881	1.906	1.168	12	1	1	1	1	1	1	1	1	1	1	1	1	1	0	0	0	0	0	0	0	0	0	0	0	0	0	0	0	0
c19	f0	m	38	0	1	0	1	0	0		0.899						2	1	1	1	0	0	0	0	0	0	0	0	0	0	0	0	0	0	0	0	0	0	0	0	0	0	0	0	0	0
c19	f0	m	39	0	1	0	1	0	0		0.861	0.968					5	1	1	1	1	1	1	0	0	0	0	0	0	0	0	0	0	0	0	0	0	0	0	0	0	0	0	0	0	0
c19	f0	m	40	0	1	0	1	0	0		0.884						1	1	1	0	0	0	0	0	0	0	0	0	0	0	0	0	0	0	0	0	0	0	0	0	0	0	0	0	0	0
c19	f0	m	41	1	0	1	0	17	1	0.163	0.851	1.787	2.364	2.827	1.576	1.513	17	1	1	1	1	1	1	1	1	1	1	1	1	1	1	1	1	1	1	0	0	0	0	0	0	0	0	0	0	0
c19	f0	m	42	1	0	1	0	12	5	0.14	0.871	1.748	2.017	2.743	1.472	1.146	12	1	1	1	1	1	1	1	1	1	1	1	1	1	0	0	0	0	0	0	0	0	0	0	0	0	0	0	0	0
c19	f0	m	43	0	1	0	1	0	0		0.875						1	1	1	0	0	0	0	0	0	0	0	0	0	0	0	0	0	0	0	0	0	0	0	0	0	0	0	0	0	0
c19	f0	m	44	1	0	1	0	12	5	0.115	0.882	1.911	2.027	2.684	1.502	1.145	12	1	1	1	1	1	1	1	1	1	1	1	1	1	0	0	0	0	0	0	0	0	0	0	0	0	0	0	0	0
c19	f0	m	45	0	1	0	1	0	0		0.861						2	1	1	1	0	0	0	0	0	0	0	0	0	0	0	0	0	0	0	0	0	0	0	0	0	0	0	0	0	0
c19	f0	m	46	0	1	0	1	0	0		0.875	1.101					3	1	1	1	1	0	0	0	0	0	0	0	0	0	0	0	0	0	0	0	0	0	0	0	0	0	0	0	0	0
c19	f0	m	47	0	1	0	1	0	0		0.85	1.573					3	1	1	1	1	0	0	0	0	0	0	0	0	0	0	0	0	0	0	0	0	0	0	0	0	0	0	0	0	0
c19	f0	m	48	1	0	1	0	13	3	0.137	0.941	1.166	1.828	2.377	1.436	0.887	13	1	1	1	1	1	1	1	1	1	1	1	1	1	1	0	0	0	0	0	0	0	0	0	0	0	0	0	0	0
c19	f0	m	49	0	1	0	1	0	0		0.871	1.088					4	1	1	1	1	1	0	0	0	0	0	0	0	0	0	0	0	0	0	0	0	0	0	0	0	0	0	0	0	0
c19	f0	m	50	0	1	0	1	0	0		0.903	1.102					5	1	1	1	1	1	1	0	0	0	0	0	0	0	0	0	0	0	0	0	0	0	0	0	0	0	0	0	0	0
c19	f0	m	51	0	1	0	1	0	0		0.879	1.152					4	1	1	1	1	1	0	0	0	0	0	0	0	0	0	0	0	0	0	0	0	0	0	0	0	0	0	0	0	0
c19	f0	m	52	0	1	0	1	0	0		0.83	1.22					5	1	1	1	1	1	1	0	0	0	0	0	0	0	0	0	0	0	0	0	0	0	0	0	0	0	0	0	0	0
c19	f0	m	53	1	0	1	0	14	2	0.117	0.824	1.28	1.764	2.634	1.81	0.94	15	1	1	1	1	1	1	1	1	1	1	1	1	1	1	1	1	0	0	0	0	0	0	0	0	0	0	0	0	0
c19	f0	m	54	1	0	0	1	0	0		0.925	1.186	1.748			0.823	11	1	1	1	1	1	1	1	1	1	1	1	1	0	0	0	0	0	0	0	0	0	0	0	0	0	0	0	0	0
c19	f0	m	55	0	1	0	1	0	0		0.938	1.125					4	1	1	1	1	1	0	0	0	0	0	0	0	0	0	0	0	0	0	0	0	0	0	0	0	0	0	0	0	0
c19	f0	m	56	0	1	0	1	0	0		0.89	1.336					6	1	1	1	1	1	1	1	0	0	0	0	0	0	0	0	0	0	0	0	0	0	0	0	0	0	0	0	0	0
c19	f0	m	57	0	1	0	1	0	0		0.889	1.178					3	1	1	1	1	0	0	0	0	0	0	0	0	0	0	0	0	0	0	0	0	0	0	0	0	0	0	0	0	0
c19	f0	m	58	0	1	0	1	0	0		0.807	1.178					3	1	1	1	1	0	0	0	0	0	0	0	0	0	0	0	0	0	0	0	0	0	0	0	0	0	0	0	0	0
c19	f0	m	59	1	0	1	0	13	4	0.109	0.864	1.154	1.807	2.831	1.967	0.943	14	1	1	1	1	1	1	1	1	1	1	1	1	1	1	1	0	0	0	0	0	0	0	0	0	0	0	0	0	0
c19	f0	m	60	1	0	0	1	0	0		0.789	1.115	1.526			0.737	8	1	1	1	1	1	1	1	1	1	0	0	0	0	0	0	0	0	0	0	0	0	0	0	0	0	0	0	0	0
c19	f0	m	61	0	1	0	1	0	0		0.869	1.119					4	1	1	1	1	1	0	0	0	0	0	0	0	0	0	0	0	0	0	0	0	0	0	0	0	0	0	0	0	0
c19	f0	m	62	0	1	0	1	0	0		0.903						2	1	1	1	0	0	0	0	0	0	0	0	0	0	0	0	0	0	0	0	0	0	0	0	0	0	0	0	0	0
c19	f0	m	63	1	0	1	0	13	2	0.123	0.886	1.181	1.903	2.54	1.654	1.017	14	1	1	1	1	1	1	1	1	1	1	1	1	1	1	1	0	0	0	0	0	0	0	0	0	0	0	0	0	0
c19	f0	m	64	0	1	0	1	0	0		0.844	1.24					5	1	1	1	1	1	1	0	0	0	0	0	0	0	0	0	0	0	0	0	0	0	0	0	0	0	0	0	0	0
c19	f0	m	65	1	0	1	0	15	1	0.11	0.866	0.948	1.16	2.443	1.577	0.294	17	1	1	1	1	1	1	1	1	1	1	1	1	1	1	1	1	1	1	0	0	0	0	0	0	0	0	0	0	0
c19	f0	m	66	1	0	1	0	12	2	0.147	0.934	1.25	1.835	2.342	1.408	0.901	13	1	1	1	1	1	1	1	1	1	1	1	1	1	1	0	0	0	0	0	0	0	0	0	0	0	0	0	0	0
c19	f0	m	67	0	1	0	1	0	0		0.88	1.199					4	1	1	1	1	1	0	0	0	0	0	0	0	0	0	0	0	0	0	0	0	0	0	0	0	0	0	0	0	0
c19	f0	m	68	1	0	1	0	14	1	0.118	0.945	1.089	1.89	2.365	1.42	0.945	15	1	1	1	1	1	1	1	1	1	1	1	1	1	1	1	1	0	0	0	0	0	0	0	0	0	0	0	0	0
c19	f0	m	69	1	0	1	0	15	1	0.112	0.904	1.041	1.741	2.206	1.302	0.837	16	1	1	1	1	1	1	1	1	1	1	1	1	1	1	1	1	1	0	0	0	0	0	0	0	0	0	0	0	0
c19	f0	m	70	1	0	1	0	13	5	0.137	0.875	1.146	1.887	2.795	1.92	1.012	14	1	1	1	1	1	1	1	1	1	1	1	1	1	1	1	0	0	0	0	0	0	0	0	0	0	0	0	0	0
c19	f0	m	71	1	0	0	1	0	0		0.985	1.23	1.898			0.913	7	1	1	1	1	1	1	1	1	0	0	0	0	0	0	0	0	0	0	0	0	0	0	0	0	0	0	0	0	0
c19	f0	m	72	1	0	1	0	13	4	0.108	0.953	1.141	1.864	2.618	1.665	0.911	15	1	1	1	1	1	1	1	1	1	1	1	1	1	1	1	1	0	0	0	0	0	0	0	0	0	0	0	0	0
c19	f0	m	73	1	0	0	1	0	0		0.842	1.322	1.747			0.905	12	1	1	1	1	1	1	1	1	1	1	1	1	1	0	0	0	0	0	0	0	0	0	0	0	0	0	0	0	0
c19	f0	m	74	0	1	0	1	0	0		0.802	1.18					6	1	1	1	1	1	1	1	0	0	0	0	0	0	0	0	0	0	0	0	0	0	0	0	0	0	0	0	0	0
c19	f0	m	75	0	1	0	1	0	0		0.906	1.089					4	1	1	1	1	1	0	0	0	0	0	0	0	0	0	0	0	0	0	0	0	0	0	0	0	0	0	0	0	0
c19	f0	m	76	0	1	0	1	0	0		0.808						0	1	0	0	0	0	0	0	0	0	0	0	0	0	0	0	0	0	0	0	0	0	0	0	0	0	0	0	0	0
c19	f0	m	77	0	1	0	1	0	0		0.822						0	1	0	0	0	0	0	0	0	0	0	0	0	0	0	0	0	0	0	0	0	0	0	0	0	0	0	0	0	0
c19	f0	m	78	0	1	0	1	0	0		0.815	1.037					5	1	1	1	1	1	1	0	0	0	0	0	0	0	0	0	0	0	0	0	0	0	0	0	0	0	0	0	0	0
c19	f0	m	79	0	1	0	1	0	0		0.927						1	1	1	0	0	0	0	0	0	0	0	0	0	0	0	0	0	0	0	0	0	0	0	0	0	0	0	0	0	0
c19	f0	m	80	1	0	1	0	12	5	0.108	0.946	1.155	1.861	2.433	1.487	0.915	13	1	1	1	1	1	1	1	1	1	1	1	1	1	1	0	0	0	0	0	0	0	0	0	0	0	0	0	0	0
c19	f0	m	81	1	0	1	0	12	4	0.145	0.966	1.488	2.13	2.61	1.644	1.164	13	1	1	1	1	1	1	1	1	1	1	1	1	1	1	0	0	0	0	0	0	0	0	0	0	0	0	0	0	0
c19	f0	m	82	1	0	1	0	14	3	0.12	0.904	1.478	1.93	2.76	1.856	1.026	15	1	1	1	1	1	1	1	1	1	1	1	1	1	1	1	1	0	0	0	0	0	0	0	0	0	0	0	0	0
c19	f0	m	83	1	0	1	0	11	4	0.131	0.941	1.454	1.869	2.468	1.527	0.928	11	1	1	1	1	1	1	1	1	1	1	1	1	0	0	0	0	0	0	0	0	0	0	0	0	0	0	0	0	0
c19	f0	m	84	0	1	0	1	0	0		0.884	1.416					5	1	1	1	1	1	1	0	0	0	0	0	0	0	0	0	0	0	0	0	0	0	0	0	0	0	0	0	0	0
c19	f0	m	85	1	0	1	0	12	3	0.162	0.965	1.441	1.904	2.693	1.728	0.939	13	1	1	1	1	1	1	1	1	1	1	1	1	1	1	0	0	0	0	0	0	0	0	0	0	0	0	0	0	0
c19	f0	m	86	1	0	0	1	0	0		0.877	1.414	1.802			0.925	8	1	1	1	1	1	1	1	1	1	0	0	0	0	0	0	0	0	0	0	0	0	0	0	0	0	0	0	0	0
c19	f0	m	87	0	1	0	1	0	0		0.843	1.399	1.854			1.011	1	1	1	0	0	0	0	0	0	0	0	0	0	0	0	0	0	0	0	0	0	0	0	0	0	0	0	0	0	0
c19	f0	m	88	1	0	1	0	12	4	0.159	0.858	1.476	1.891	2.486	1.628	1.033	13	1	1	1	1	1	1	1	1	1	1	1	1	1	1	0	0	0	0	0	0	0	0	0	0	0	0	0	0	0
c19	f0	m	89	1	0	1	0	12	2	0.132	0.783	1.361	1.971	2.651	1.868	1.188	13	1	1	1	1	1	1	1	1	1	1	1	1	1	1	0	0	0	0	0	0	0	0	0	0	0	0	0	0	0
c19	f0	m	90	1	0	1	0	10	5	0.152	0.922	1.372	2.409	2.577	1.555	1.487	10	1	1	1	1	1	1	1	1	1	1	1	0	0	0	0	0	0	0	0	0	0	0	0	0	0	0	0	0	0
c19	f0	m	91	0	1	0	1	0	0		0.977						1	1	1	0	0	0	0	0	0	0	0	0	0	0	0	0	0	0	0	0	0	0	0	0	0	0	0	0	0	0
c19	f0	m	92	1	0	1	0	10	5	0.185	0.937	1.471	2.656	2.637	1.6	1.719	10	1	1	1	1	1	1	1	1	1	1	1	0	0	0	0	0	0	0	0	0	0	0	0	0	0	0	0	0	0
c19	f0	m	93	1	0	1	0	12	5	0.131	0.888	1.534	1.843	2.547	1.659	0.955	13	1	1	1	1	1	1	1	1	1	1	1	1	1	1	0	0	0	0	0	0	0	0	0	0	0	0	0	0	0
c19	f0	m	94	1	0	1	0	10	5	0.123	0.991	1.435	2.512	2.574	1.583	1.521	10	1	1	1	1	1	1	1	1	1	1	1	0	0	0	0	0	0	0	0	0	0	0	0	0	0	0	0	0	0
c19	f0	m	95	1	0	1	0	11	5	0.101	0.896	1.505	1.913	2.493	1.597	1.017	12	1	1	1	1	1	1	1	1	1	1	1	1	1	0	0	0	0	0	0	0	0	0	0	0	0	0	0	0	0
c19	f0	m	96	0	1	0	1	0	0		0.867	1.342					5	1	1	1	1	1	1	0	0	0	0	0	0	0	0	0	0	0	0	0	0	0	0	0	0	0	0	0	0	0
c19	f0	m	97	1	0	1	0	13	3	0.116	0.899	1.342	1.906	2.511	1.412	1.007	13	1	1	1	1	1	1	1	1	1	1	1	1	1	1	0	0	0	0	0	0	0	0	0	0	0	0	0	0	0
c19	f0	m	98	1	0	1	0	10	4	0.12	0.896	1.39	2.021	2.525	1.629	1.125	10	1	1	1	1	1	1	1	1	1	1	1	0	0	0	0	0	0	0	0	0	0	0	0	0	0	0	0	0	0
c19	f0	m	99	1	0	1	0	10	2	0.119	0.958	1.362	1.984	2.374	1.416	1.026	10	1	1	1	1	1	1	1	1	1	1	1	0	0	0	0	0	0	0	0	0	0	0	0	0	0	0	0	0	0
c19	f0	m	100	1	0	0	1	0	0		0.848	1.484	2.256			1.408	7	1	1	1	1	1	1	1	1	0	0	0	0	0	0	0	0	0	0	0	0	0	0	0	0	0	0	0	0	0
c21	f0	m	1	1	0	1	0	15	2	0.129	0.846	1.216	1.777	2.335	1.289	0.931	15	1	1	1	1	1	1	1	1	1	1	1	1	1	1	1	1	0	0	0	0	0	0	0	0	0	0	0	0	0
c21	f0	m	2	1	0	1	0	14	2	0.102	0.886	1.094	1.869	2.517	1.531	0.983	14	1	1	1	1	1	1	1	1	1	1	1	1	1	1	1	0	0	0	0	0	0	0	0	0	0	0	0	0	0
c21	f0	m	3	1	0	1	0	12	4	0.154	0.852	1.094	1.425	2.333	1.481	0.573	12	1	1	1	1	1	1	1	1	1	1	1	1	1	0	0	0	0	0	0	0	0	0	0	0	0	0	0	0	0
c21	f0	m	4	0	1	0	1	0	0		0.739	0.962					3	1	1	1	1	0	0	0	0	0	0	0	0	0	0	0	0	0	0	0	0	0	0	0	0	0	0	0	0	0
c21	f0	m	5	1	0	1	0	12	2	0.148	0.761	1.023	1.87	2.376	1.615	1.109	12	1	1	1	1	1	1	1	1	1	1	1	1	1	0	0	0	0	0	0	0	0	0	0	0	0	0	0	0	0
c21	f0	m	6	1	0	1	0	11	3	0.142	0.902	1.104	1.864	2.546	1.644	0.962	11	1	1	1	1	1	1	1	1	1	1	1	1	0	0	0	0	0	0	0	0	0	0	0	0	0	0	0	0	0
c21	f0	m	7	1	0	1	0	24	1	0.117	0.74	1.145	1.916	2.533	1.793	1.176	24	1	1	1	1	1	1	1	1	1	1	1	1	1	1	1	1	1	1	1	1	1	1	1	1	1	0	0	0	0
c21	f0	m	8	0	1	0	1	0	0		0.788						2	1	1	1	0	0	0	0	0	0	0	0	0	0	0	0	0	0	0	0	0	0	0	0	0	0	0	0	0	0
c21	f0	m	9	1	0	1	0	12	3	0.144	0.726	1.189	1.551	2.511	1.785	0.825	12	1	1	1	1	1	1	1	1	1	1	1	1	1	0	0	0	0	0	0	0	0	0	0	0	0	0	0	0	0
c21	f0	m	10	1	0	1	0	15	2	0.109	0.793	1.026	1.82	2.294	1.501	1.027	15	1	1	1	1	1	1	1	1	1	1	1	1	1	1	1	1	0	0	0	0	0	0	0	0	0	0	0	0	0
c21	f0	m	11	1	0	1	0	14	3	0.16	0.937	1.116	1.795	2.547	1.61	0.858	14	1	1	1	1	1	1	1	1	1	1	1	1	1	1	1	0	0	0	0	0	0	0	0	0	0	0	0	0	0
c21	f0	m	12	1	0	1	0	13	4	0.147	0.888	1.076	1.791	2.375	1.487	0.903	13	1	1	1	1	1	1	1	1	1	1	1	1	1	1	0	0	0	0	0	0	0	0	0	0	0	0	0	0	0
c21	f0	m	13	1	0	1	0	15	4	0.147	0.725	1.062	1.764	2.497	1.772	1.039	15	1	1	1	1	1	1	1	1	1	1	1	1	1	1	1	1	0	0	0	0	0	0	0	0	0	0	0	0	0
c21	f0	m	14	1	0	1	0	13	3	0.157	0.756	0.943	1.71	2.687	1.931	0.954	13	1	1	1	1	1	1	1	1	1	1	1	1	1	1	0	0	0	0	0	0	0	0	0	0	0	0	0	0	0
c21	f0	m	15	1	0	1	0	12	2	0.105	0.996	1.074	1.788	2.405	1.409	0.792	12	1	1	1	1	1	1	1	1	1	1	1	1	1	0	0	0	0	0	0	0	0	0	0	0	0	0	0	0	0
c21	f0	m	16	1	0	1	0	12	6	0.153	0.815	0.958	1.852	2.448	1.633	1.037	12	1	1	1	1	1	1	1	1	1	1	1	1	1	0	0	0	0	0	0	0	0	0	0	0	0	0	0	0	0
c21	f0	m	17	1	0	1	0	12	6	0.126	0.785	0.99	1.888	2.54	1.755	1.103	12	1	1	1	1	1	1	1	1	1	1	1	1	1	0	0	0	0	0	0	0	0	0	0	0	0	0	0	0	0
c21	f0	m	18	0	1	0	1	0	0		0.771						2	1	1	1	0	0	0	0	0	0	0	0	0	0	0	0	0	0	0	0	0	0	0	0	0	0	0	0	0	0
c21	f0	m	19	0	1	0	1	0	0		0.749						2	1	1	1	0	0	0	0	0	0	0	0	0	0	0	0	0	0	0	0	0	0	0	0	0	0	0	0	0	0
c21	f0	m	20	1	0	1	0	12	1	0.105	0.751	0.914	1.748	2.191	1.44	0.997	12	1	1	1	1	1	1	1	1	1	1	1	1	1	0	0	0	0	0	0	0	0	0	0	0	0	0	0	0	0
c21	f0	m	21	1	0	0	1	0	0		0.977	0.867	1.76			0.783	16	1	1	1	1	1	1	1	1	1	1	1	1	1	1	1	1	1	0	0	0	0	0	0	0	0	0	0	0	0
c21	f0	m	22	0	1	0	1	0	0		0.885	0.939					3	1	1	1	1	0	0	0	0	0	0	0	0	0	0	0	0	0	0	0	0	0	0	0	0	0	0	0	0	0
c21	f0	m	23	1	0	1	0	13	4	0.151	0.806	0.899	1.754	2.362	1.556	0.948	13	1	1	1	1	1	1	1	1	1	1	1	1	1	1	0	0	0	0	0	0	0	0	0	0	0	0	0	0	0
c21	f0	m	24	0	1	0	1	0	0		0.781						1	1	1	0	0	0	0	0	0	0	0	0	0	0	0	0	0	0	0	0	0	0	0	0	0	0	0	0	0	0
c21	f0	m	25	1	0	1	0	12	5	0.138	0.77	1.128	1.528	2.377	1.607	0.758	12	1	1	1	1	1	1	1	1	1	1	1	1	1	0	0	0	0	0	0	0	0	0	0	0	0	0	0	0	0
c21	f0	m	26	1	0	1	0	12	4	0.108	0.833	1.028	1.722	2.662	1.829	0.889	12	1	1	1	1	1	1	1	1	1	1	1	1	1	0	0	0	0	0	0	0	0	0	0	0	0	0	0	0	0
c21	f0	m	27	1	0	1	0	14	3	0.108	0.926	1.065	1.85	2.41	1.384	0.924	14	1	1	1	1	1	1	1	1	1	1	1	1	1	1	1	0	0	0	0	0	0	0	0	0	0	0	0	0	0
c21	f0	m	28	1	0	0	1	0	0		0.871	1.084	1.957			1.086	10	1	1	1	1	1	1	1	1	1	1	1	0	0	0	0	0	0	0	0	0	0	0	0	0	0	0	0	0	0
c21	f0	m	29	1	0	0	1	0	0		0.817	0.846	1.044			0.227	14	1	1	1	1	1	1	1	1	1	1	1	1	1	1	1	0	0	0	0	0	0	0	0	0	0	0	0	0	0
c21	f0	m	30	0	1	0	1	0	0		0.959						1	1	1	0	0	0	0	0	0	0	0	0	0	0	0	0	0	0	0	0	0	0	0	0	0	0	0	0	0	0
c21	f0	m	31	0	1	0	1	0	0		0.946	1.163					6	1	1	1	1	1	1	1	0	0	0	0	0	0	0	0	0	0	0	0	0	0	0	0	0	0	0	0	0	0
c21	f0	m	32	1	0	1	0	14	2	0.111	0.876	1.142	1.737	2.507	1.531	0.861	14	1	1	1	1	1	1	1	1	1	1	1	1	1	1	1	0	0	0	0	0	0	0	0	0	0	0	0	0	0
c21	f0	m	33	1	0	1	0	13	1	0.13	0.755	0.989	1.753	2.271	1.516	0.998	13	1	1	1	1	1	1	1	1	1	1	1	1	1	1	0	0	0	0	0	0	0	0	0	0	0	0	0	0	0
c21	f0	m	34	0	1	0	1	0	0		0.768	1.027					3	1	1	1	1	0	0	0	0	0	0	0	0	0	0	0	0	0	0	0	0	0	0	0	0	0	0	0	0	0
c21	f0	m	35	1	0	1	0	13	1	0.094	0.78	1.082	1.49	1.906	1.126	0.71	13	1	1	1	1	1	1	1	1	1	1	1	1	1	1	0	0	0	0	0	0	0	0	0	0	0	0	0	0	0
c21	f0	m	36	0	1	0	1	0	0		0.774	1.106					3	1	1	1	1	0	0	0	0	0	0	0	0	0	0	0	0	0	0	0	0	0	0	0	0	0	0	0	0	0
c21	f0	m	37	1	0	1	0	12	4	0.123	0.752	1.068	1.971	2.678	1.926	1.219	12	1	1	1	1	1	1	1	1	1	1	1	1	1	0	0	0	0	0	0	0	0	0	0	0	0	0	0	0	0
c21	f0	m	38	1	0	1	0	13	4	0.148	0.903	1.114	1.776	2.184	1.281	0.873	13	1	1	1	1	1	1	1	1	1	1	1	1	1	1	0	0	0	0	0	0	0	0	0	0	0	0	0	0	0
c21	f0	m	39	0	1	0	1	0	0		0.721						1	1	1	0	0	0	0	0	0	0	0	0	0	0	0	0	0	0	0	0	0	0	0	0	0	0	0	0	0	0
c21	f0	m	40	0	1	0	1	0	0		0.743	1.108					3	1	1	1	1	0	0	0	0	0	0	0	0	0	0	0	0	0	0	0	0	0	0	0	0	0	0	0	0	0
c21	f0	m	41	0	1	0	1	0	0		0.875	0.966					3	1	1	1	1	0	0	0	0	0	0	0	0	0	0	0	0	0	0	0	0	0	0	0	0	0	0	0	0	0
c21	f0	m	42	0	1	0	1	0	0		0.933	1.111					5	1	1	1	1	1	1	0	0	0	0	0	0	0	0	0	0	0	0	0	0	0	0	0	0	0	0	0	0	0
c21	f0	m	43	1	0	0	1	0	0		0.86	1.029	1.795			0.935	7	1	1	1	1	1	1	1	1	0	0	0	0	0	0	0	0	0	0	0	0	0	0	0	0	0	0	0	0	0
c21	f0	m	44	1	0	1	0	12	4	0.151	0.976	1.162	1.629	2.595	1.619	0.653	12	1	1	1	1	1	1	1	1	1	1	1	1	1	0	0	0	0	0	0	0	0	0	0	0	0	0	0	0	0
c21	f0	m	45	0	1	0	1	0	0		0.951						1	1	1	0	0	0	0	0	0	0	0	0	0	0	0	0	0	0	0	0	0	0	0	0	0	0	0	0	0	0
c21	f0	m	46	1	0	1	0	11	2	0.109	0.887	1.489	1.606	2.515	1.428	0.719	11	1	1	1	1	1	1	1	1	1	1	1	1	0	0	0	0	0	0	0	0	0	0	0	0	0	0	0	0	0
c21	f0	m	47	1	0	1	0	16	1	0.112	0.889	0.879	1.742	2.109	1.22	0.853	16	1	1	1	1	1	1	1	1	1	1	1	1	1	1	1	1	1	0	0	0	0	0	0	0	0	0	0	0	0
c21	f0	m	48	0	1	0	1	0	0		0.843						1	1	1	0	0	0	0	0	0	0	0	0	0	0	0	0	0	0	0	0	0	0	0	0	0	0	0	0	0	0
c21	f0	m	49	1	0	1	0	14	2	0.102	0.863	0.954	1.492	1.705	0.842	0.629	14	1	1	1	1	1	1	1	1	1	1	1	1	1	1	1	0	0	0	0	0	0	0	0	0	0	0	0	0	0
c21	f0	m	50	1	0	1	0	14	4	0.105	0.886	0.905	1.754	2.172	1.286	0.868	14	1	1	1	1	1	1	1	1	1	1	1	1	1	1	1	0	0	0	0	0	0	0	0	0	0	0	0	0	0
c21	f0	m	51	1	0	1	0	13	3	0.122	0.951	1.427	1.902	2.484	1.533	0.951	13	1	1	1	1	1	1	1	1	1	1	1	1	1	1	0	0	0	0	0	0	0	0	0	0	0	0	0	0	0
c21	f0	m	52	0	1	0	1	0	0		0.782						2	1	1	1	0	0	0	0	0	0	0	0	0	0	0	0	0	0	0	0	0	0	0	0	0	0	0	0	0	0
c21	f0	m	53	0	1	0	1	0	0		0.898						1	1	1	0	0	0	0	0	0	0	0	0	0	0	0	0	0	0	0	0	0	0	0	0	0	0	0	0	0	0
c21	f0	m	54	0	1	0	1	0	0		0.715						1	1	1	0	0	0	0	0	0	0	0	0	0	0	0	0	0	0	0	0	0	0	0	0	0	0	0	0	0	0
c21	f0	m	55	0	1	0	1	0	0		0.982						2	1	1	1	0	0	0	0	0	0	0	0	0	0	0	0	0	0	0	0	0	0	0	0	0	0	0	0	0	0
c21	f0	m	56	1	0	1	0	11	2	0.105	0.785	1.547	2.041	2.565	1.78	1.256	11	1	1	1	1	1	1	1	1	1	1	1	1	0	0	0	0	0	0	0	0	0	0	0	0	0	0	0	0	0
c21	f0	m	57	1	0	1	0	13	4	0.101	0.765	0.945	1.642	2.318	1.553	0.877	13	1	1	1	1	1	1	1	1	1	1	1	1	1	1	0	0	0	0	0	0	0	0	0	0	0	0	0	0	0
c21	f0	m	58	0	1	0	1	0	0		0.805						2	1	1	1	0	0	0	0	0	0	0	0	0	0	0	0	0	0	0	0	0	0	0	0	0	0	0	0	0	0
c21	f0	m	59	1	0	0	1	0	0		0.787	0.911	1.465			0.678	15	1	1	1	1	1	1	1	1	1	1	1	1	1	1	1	1	0	0	0	0	0	0	0	0	0	0	0	0	0
c21	f0	m	60	1	0	0	1	0	0		0.794	1.183	1.341			0.547	11	1	1	1	1	1	1	1	1	1	1	1	1	0	0	0	0	0	0	0	0	0	0	0	0	0	0	0	0	0
c21	f0	m	61	0	1	0	1	0	0		0.768						1	1	1	0	0	0	0	0	0	0	0	0	0	0	0	0	0	0	0	0	0	0	0	0	0	0	0	0	0	0
c21	f0	m	62	0	1	0	1	0	0		0.808						2	1	1	1	0	0	0	0	0	0	0	0	0	0	0	0	0	0	0	0	0	0	0	0	0	0	0	0	0	0
c21	f0	m	63	0	1	0	1	0	0		0.84						1	1	1	0	0	0	0	0	0	0	0	0	0	0	0	0	0	0	0	0	0	0	0	0	0	0	0	0	0	0
c21	f0	m	64	0	1	0	1	0	0		0.771						1	1	1	0	0	0	0	0	0	0	0	0	0	0	0	0	0	0	0	0	0	0	0	0	0	0	0	0	0	0
c21	f0	m	65	1	0	1	0	19	1	0.143	0.796	0.944	1.499	2.5	1.704	0.703	19	1	1	1	1	1	1	1	1	1	1	1	1	1	1	1	1	1	1	1	1	0	0	0	0	0	0	0	0	0
c21	f0	m	66	0	1	0	1	0	0		0.824						2	1	1	1	0	0	0	0	0	0	0	0	0	0	0	0	0	0	0	0	0	0	0	0	0	0	0	0	0	0
c21	f0	m	67	0	1	0	1	0	0		0.807						2	1	1	1	0	0	0	0	0	0	0	0	0	0	0	0	0	0	0	0	0	0	0	0	0	0	0	0	0	0
c21	f0	m	68	0	1	0	1	0	0		0.797						2	1	1	1	0	0	0	0	0	0	0	0	0	0	0	0	0	0	0	0	0	0	0	0	0	0	0	0	0	0
c21	f0	m	69	1	0	1	0	13	2	0.147	0.856	0.927	1.731	2.499	1.643	0.875	13	1	1	1	1	1	1	1	1	1	1	1	1	1	1	0	0	0	0	0	0	0	0	0	0	0	0	0	0	0
c21	f0	m	70	1	0	0	1	0	0		0.751	1.063	1.477			0.726	7	1	1	1	1	1	1	1	1	0	0	0	0	0	0	0	0	0	0	0	0	0	0	0	0	0	0	0	0	0
c21	f0	m	71	1	0	1	0	16	1	0.114	0.807	1.011	1.375	2.274	1.467	0.568	16	1	1	1	1	1	1	1	1	1	1	1	1	1	1	1	1	1	0	0	0	0	0	0	0	0	0	0	0	0
c21	f0	m	72	0	1	0	1	0	0		0.704						2	1	1	1	0	0	0	0	0	0	0	0	0	0	0	0	0	0	0	0	0	0	0	0	0	0	0	0	0	0
c21	f0	m	73	0	1	0	1	0	0		0.807	1.154					6	1	1	1	1	1	1	1	0	0	0	0	0	0	0	0	0	0	0	0	0	0	0	0	0	0	0	0	0	0
c21	f0	m	74	0	1	0	1	0	0		0.735						1	1	1	0	0	0	0	0	0	0	0	0	0	0	0	0	0	0	0	0	0	0	0	0	0	0	0	0	0	0
c21	f0	m	75	0	1	0	1	0	0		0.769						1	1	1	0	0	0	0	0	0	0	0	0	0	0	0	0	0	0	0	0	0	0	0	0	0	0	0	0	0	0
c21	f0	m	76	1	0	1	0	12	7	0.116	0.798	1.25	2.301	2.634	1.836	1.503	12	1	1	1	1	1	1	1	1	1	1	1	1	1	0	0	0	0	0	0	0	0	0	0	0	0	0	0	0	0
c21	f0	m	77	1	0	1	0	13	6	0.14	0.741	1.048	1.72	2.555	1.814	0.979	13	1	1	1	1	1	1	1	1	1	1	1	1	1	1	0	0	0	0	0	0	0	0	0	0	0	0	0	0	0
c21	f0	m	78	0	1	0	1	0	0		0.728						1	1	1	0	0	0	0	0	0	0	0	0	0	0	0	0	0	0	0	0	0	0	0	0	0	0	0	0	0	0
c21	f0	m	79	0	1	0	1	0	0		0.751						1	1	1	0	0	0	0	0	0	0	0	0	0	0	0	0	0	0	0	0	0	0	0	0	0	0	0	0	0	0
c21	f0	m	80	0	1	0	1	0	0		0.841						1	1	1	0	0	0	0	0	0	0	0	0	0	0	0	0	0	0	0	0	0	0	0	0	0	0	0	0	0	0
c21	f0	m	81	0	1	0	1	0	0		1.075						1	1	1	0	0	0	0	0	0	0	0	0	0	0	0	0	0	0	0	0	0	0	0	0	0	0	0	0	0	0
c21	f0	m	82	1	0	1	0	7	4	0.105	0.805	2.174	1.975	2.397	1.592	1.17	7	1	1	1	1	1	1	1	1	0	0	0	0	0	0	0	0	0	0	0	0	0	0	0	0	0	0	0	0	0
c21	f0	m	83	1	0	1	0	7	3	0.118	0.825	2.11	2.373	2.363	1.538	1.548	7	1	1	1	1	1	1	1	1	0	0	0	0	0	0	0	0	0	0	0	0	0	0	0	0	0	0	0	0	0
c21	f0	m	84	1	0	1	0	7	1	0.131	0.794	1.249	1.805	1.754	0.96	1.011	7	1	1	1	1	1	1	1	1	0	0	0	0	0	0	0	0	0	0	0	0	0	0	0	0	0	0	0	0	0
c21	f0	m	85	1	0	1	0	10	7	0.129	0.78	1.218	2.211	2.361	1.581	1.431	10	1	1	1	1	1	1	1	1	1	1	1	0	0	0	0	0	0	0	0	0	0	0	0	0	0	0	0	0	0
c21	f0	m	86	1	0	1	0	10	4	0.147	0.915	1.38	2.478	2.381	1.466	1.563	10	1	1	1	1	1	1	1	1	1	1	1	0	0	0	0	0	0	0	0	0	0	0	0	0	0	0	0	0	0
c21	f0	m	87	1	0	1	0	10	5	0.108	0.929	1.364	2.496	2.455	1.426	1.567	10	1	1	1	1	1	1	1	1	1	1	1	0	0	0	0	0	0	0	0	0	0	0	0	0	0	0	0	0	0
c21	f0	m	88	1	0	1	0	10	5	0.114	0.907	1.345	2.453	2.499	1.492	1.546	10	1	1	1	1	1	1	1	1	1	1	1	0	0	0	0	0	0	0	0	0	0	0	0	0	0	0	0	0	0
c21	f0	m	89	1	0	1	0	10	2	0.115	0.789	1.256	2.334	2.556	1.767	1.545	10	1	1	1	1	1	1	1	1	1	1	1	0	0	0	0	0	0	0	0	0	0	0	0	0	0	0	0	0	0
c21	f0	m	90	1	0	1	0	9	6	0.117	0.866	1.52	2.523	2.432	1.466	1.657	9	1	1	1	1	1	1	1	1	1	1	0	0	0	0	0	0	0	0	0	0	0	0	0	0	0	0	0	0	0
c21	f0	m	91	1	0	1	0	9	1	0.121	0.917	1.459	2.501	2.386	1.216	1.584	9	1	1	1	1	1	1	1	1	1	1	0	0	0	0	0	0	0	0	0	0	0	0	0	0	0	0	0	0	0
c21	f0	m	92	1	0	1	0	10	1	0.118	0.887	1.39	2.547	2.496	1.409	1.66	10	1	1	1	1	1	1	1	1	1	1	1	0	0	0	0	0	0	0	0	0	0	0	0	0	0	0	0	0	0
c21	f0	m	93	1	0	1	0	10	1	0.116	0.828	1.373	1.474	2.524	1.696	0.646	10	1	1	1	1	1	1	1	1	1	1	1	0	0	0	0	0	0	0	0	0	0	0	0	0	0	0	0	0	0
c21	f0	m	94	1	0	1	0	10	1	0.107	0.741	1.354	2.416	2.48	1.739	1.675	10	1	1	1	1	1	1	1	1	1	1	1	0	0	0	0	0	0	0	0	0	0	0	0	0	0	0	0	0	0
c21	f0	m	95	1	0	1	0	10	1	0.126	0.732	1.451	2.43	2.201	1.469	1.698	10	1	1	1	1	1	1	1	1	1	1	1	0	0	0	0	0	0	0	0	0	0	0	0	0	0	0	0	0	0
c21	f0	m	96	1	0	1	0	9	6	0.129	0.933	1.416	2.554	2.589	1.656	1.621	9	1	1	1	1	1	1	1	1	1	1	0	0	0	0	0	0	0	0	0	0	0	0	0	0	0	0	0	0	0
c21	f0	m	97	1	0	1	0	10	1	0.168	0.777	1.392	2.379	2.272	1.495	1.602	10	1	1	1	1	1	1	1	1	1	1	1	0	0	0	0	0	0	0	0	0	0	0	0	0	0	0	0	0	0
c21	f0	m	98	1	0	1	0	9	4	0.16	0.794	1.425	2.41	2.334	1.54	1.616	9	1	1	1	1	1	1	1	1	1	1	0	0	0	0	0	0	0	0	0	0	0	0	0	0	0	0	0	0	0
c21	f0	m	99	1	0	1	0	9	2	0.152	0.8	1.445	2.533	2.536	1.736	1.733	9	1	1	1	1	1	1	1	1	1	1	0	0	0	0	0	0	0	0	0	0	0	0	0	0	0	0	0	0	0
c21	f0	m	100	1	0	1	0	9	5	0.149	0.797	1.42	2.5	2.483	1.686	1.703	9	1	1	1	1	1	1	1	1	1	1	0	0	0	0	0	0	0	0	0	0	0	0	0	0	0	0	0	0	0
c26	f0	m	1	1	0	1	0	13	2	0.104	0.951	1.035	1.792	2.235	1.284	0.841	14	1	1	1	1	1	1	1	1	1	1	1	1	1	1	1	0	0	0	0	0	0	0	0	0	0	0	0	0	0
c26	f0	m	2	1	0	1	0	13	4	0.122	0.853	1.234	1.746	2.63	1.577	0.893	14	1	1	1	1	1	1	1	1	1	1	1	1	1	1	1	0	0	0	0	0	0	0	0	0	0	0	0	0	0
c26	f0	m	3	1	0	1	0	13	4	0.157	0.861	1.06	1.566	2.498	1.637	0.705	14	1	1	1	1	1	1	1	1	1	1	1	1	1	1	1	0	0	0	0	0	0	0	0	0	0	0	0	0	0
c26	f0	m	4	1	0	1	0	13	4	0.123	0.884	1.221	1.703	2.426	1.542	0.819	14	1	1	1	1	1	1	1	1	1	1	1	1	1	1	1	0	0	0	0	0	0	0	0	0	0	0	0	0	0
c26	f0	m	5	1	0	1	0	12	2	0.182	0.905	1.205	1.751	2.292	1.287	0.846	13	1	1	1	1	1	1	1	1	1	1	1	1	1	1	0	0	0	0	0	0	0	0	0	0	0	0	0	0	0
c26	f0	m	6	1	0	1	0	14	1	0.138	0.862	1.206	1.603	2.571	1.509	0.741	15	1	1	1	1	1	1	1	1	1	1	1	1	1	1	1	1	0	0	0	0	0	0	0	0	0	0	0	0	0
c26	f0	m	7	1	0	1	0	12	3	0.155	0.836	1.225	1.81	2.426	1.29	0.974	13	1	1	1	1	1	1	1	1	1	1	1	1	1	1	0	0	0	0	0	0	0	0	0	0	0	0	0	0	0
c26	f0	m	8	1	0	1	0	12	5	0.158	0.906	1.149	1.856	2.634	1.574	0.95	13	1	1	1	1	1	1	1	1	1	1	1	1	1	1	0	0	0	0	0	0	0	0	0	0	0	0	0	0	0
c26	f0	m	9	1	0	1	0	12	6	0.176	0.858	1.191	1.704	2.544	1.486	0.846	13	1	1	1	1	1	1	1	1	1	1	1	1	1	1	0	0	0	0	0	0	0	0	0	0	0	0	0	0	0
c26	f0	m	10	1	0	1	0	10	3	0.073	0.868	1.138	1.92	2.17	1.102	1.052	10	1	1	1	1	1	1	1	1	1	1	1	0	0	0	0	0	0	0	0	0	0	0	0	0	0	0	0	0	0
c26	f0	m	11	1	0	1	0	14	1	0.102	0.906	1.131	1.743	2.551	1.645	0.837	15	1	1	1	1	1	1	1	1	1	1	1	1	1	1	1	1	0	0	0	0	0	0	0	0	0	0	0	0	0
c26	f0	m	12	0	1	0	1	0	0		0.99						0	1	0	0	0	0	0	0	0	0	0	0	0	0	0	0	0	0	0	0	0	0	0	0	0	0	0	0	0	0
c26	f0	m	13	0	1	0	1	0	0		0.842						2	1	1	1	0	0	0	0	0	0	0	0	0	0	0	0	0	0	0	0	0	0	0	0	0	0	0	0	0	0
c26	f0	m	14	1	0	1	0	12	3	0.158	0.837	1.174	1.805	2.772	1.735	0.968	13	1	1	1	1	1	1	1	1	1	1	1	1	1	1	0	0	0	0	0	0	0	0	0	0	0	0	0	0	0
c26	f0	m	15	1	0	1	0	12	3	0.107	0.955	1.089	1.761	2.456	1.501	0.806	13	1	1	1	1	1	1	1	1	1	1	1	1	1	1	0	0	0	0	0	0	0	0	0	0	0	0	0	0	0
c26	f0	m	16	1	0	1	0	12	4	0.154	0.851	1.065	1.852	2.549	1.698	1.001	13	1	1	1	1	1	1	1	1	1	1	1	1	1	1	0	0	0	0	0	0	0	0	0	0	0	0	0	0	0
c26	f0	m	17	1	0	1	0	14	3	0.125	0.945	1.051	1.837	2.104	1.159	0.892	15	1	1	1	1	1	1	1	1	1	1	1	1	1	1	1	1	0	0	0	0	0	0	0	0	0	0	0	0	0
c26	f0	m	18	1	0	1	0	12	4	0.147	0.886	1.021	1.633	2.414	1.528	0.747	13	1	1	1	1	1	1	1	1	1	1	1	1	1	1	0	0	0	0	0	0	0	0	0	0	0	0	0	0	0
c26	f0	m	19	1	0	1	0	12	4	0.157	0.876	1.016	1.866	2.161	1.185	0.99	13	1	1	1	1	1	1	1	1	1	1	1	1	1	1	0	0	0	0	0	0	0	0	0	0	0	0	0	0	0
c26	f0	m	20	1	0	1	0	11	4	0.106	0.846	1.208	1.76	2.434	1.488	0.914	12	1	1	1	1	1	1	1	1	1	1	1	1	1	0	0	0	0	0	0	0	0	0	0	0	0	0	0	0	0
c26	f0	m	21	0	1	0	1	0	0		0.843						2	1	1	1	0	0	0	0	0	0	0	0	0	0	0	0	0	0	0	0	0	0	0	0	0	0	0	0	0	0
c26	f0	m	22	1	0	1	0	12	4	0.142	0.864	1.159	1.705	2.517	1.653	0.841	13	1	1	1	1	1	1	1	1	1	1	1	1	1	1	0	0	0	0	0	0	0	0	0	0	0	0	0	0	0
c26	f0	m	23	1	0	1	0	12	4	0.14	0.752	1.185	1.717	2.575	1.823	0.965	13	1	1	1	1	1	1	1	1	1	1	1	1	1	1	0	0	0	0	0	0	0	0	0	0	0	0	0	0	0
c26	f0	m	24	1	0	1	0	13	5	0.124	0.937	1.192	1.794	2.261	1.324	0.857	14	1	1	1	1	1	1	1	1	1	1	1	1	1	1	1	0	0	0	0	0	0	0	0	0	0	0	0	0	0
c26	f0	m	25	1	0	1	0	13	6	0.171	0.884	1.098	1.807	2.66	1.676	0.923	14	1	1	1	1	1	1	1	1	1	1	1	1	1	1	1	0	0	0	0	0	0	0	0	0	0	0	0	0	0
c26	f0	m	26	0	1	0	1	0	0		0.845						2	1	1	1	0	0	0	0	0	0	0	0	0	0	0	0	0	0	0	0	0	0	0	0	0	0	0	0	0	0
c26	f0	m	27	1	0	1	0	14	2	0.1	0.852	1.2	1.835	2.239	1.287	0.983	15	1	1	1	1	1	1	1	1	1	1	1	1	1	1	1	1	0	0	0	0	0	0	0	0	0	0	0	0	0
c26	f0	m	28	1	0	1	0	12	6	0.1	0.785	1.11	1.582	2.373	1.588	0.797	13	1	1	1	1	1	1	1	1	1	1	1	1	1	1	0	0	0	0	0	0	0	0	0	0	0	0	0	0	0
c26	f0	m	29	1	0	1	0	12	4	0.096	0.924	1.217	1.772	2.294	1.27	0.848	13	1	1	1	1	1	1	1	1	1	1	1	1	1	1	0	0	0	0	0	0	0	0	0	0	0	0	0	0	0
c26	f0	m	30	1	0	1	0	10	2	0.126	0.892	1.083	1.992	2.232	1.34	1.1	10	1	1	1	1	1	1	1	1	1	1	1	0	0	0	0	0	0	0	0	0	0	0	0	0	0	0	0	0	0
c26	f0	m	31	1	0	1	0	12	4	0.142	0.936	1.195	1.724	2.572	1.536	0.788	13	1	1	1	1	1	1	1	1	1	1	1	1	1	1	0	0	0	0	0	0	0	0	0	0	0	0	0	0	0
c26	f0	m	32	1	0	1	0	13	3	0.153	0.875	1.226	1.88	2.608	1.733	1.005	14	1	1	1	1	1	1	1	1	1	1	1	1	1	1	1	0	0	0	0	0	0	0	0	0	0	0	0	0	0
c26	f0	m	33	0	1	0	1	0	0		0.931	1.09					6	1	1	1	1	1	1	1	0	0	0	0	0	0	0	0	0	0	0	0	0	0	0	0	0	0	0	0	0	0
c26	f0	m	34	1	0	1	0	14	3	0.137	0.928	1.168	1.703	2.294	1.166	0.775	16	1	1	1	1	1	1	1	1	1	1	1	1	1	1	1	1	1	0	0	0	0	0	0	0	0	0	0	0	0
c26	f0	m	35	1	0	1	0	13	5	0.106	0.904	1.199	1.836	2.575	1.471	0.932	13	1	1	1	1	1	1	1	1	1	1	1	1	1	1	0	0	0	0	0	0	0	0	0	0	0	0	0	0	0
c26	f0	m	36	1	0	1	0	11	2	0.115	0.899	1.622	1.976	2.346	1.047	1.077	11	1	1	1	1	1	1	1	1	1	1	1	1	0	0	0	0	0	0	0	0	0	0	0	0	0	0	0	0	0
c26	f0	m	37	1	0	1	0	11	3	0.122	0.946	1.408	1.801	2.616	1.37	0.855	11	1	1	1	1	1	1	1	1	1	1	1	1	0	0	0	0	0	0	0	0	0	0	0	0	0	0	0	0	0
c26	f0	m	38	1	0	1	0	11	4	0.095	0.926	1.522	1.982	2.49	1.264	1.056	11	1	1	1	1	1	1	1	1	1	1	1	1	0	0	0	0	0	0	0	0	0	0	0	0	0	0	0	0	0
c26	f0	m	39	0	1	0	1	0	0		0.921						4	1	1	1	1	1	0	0	0	0	0	0	0	0	0	0	0	0	0	0	0	0	0	0	0	0	0	0	0	0
c26	f0	m	40	1	0	1	0	12	5	0.125	0.884	1.293	1.725	2.508	1.424	0.841	12	1	1	1	1	1	1	1	1	1	1	1	1	1	0	0	0	0	0	0	0	0	0	0	0	0	0	0	0	0
c26	f0	m	41	1	0	1	0	12	5	0.11	0.957	1.083	1.883	2.623	1.666	0.926	12	1	1	1	1	1	1	1	1	1	1	1	1	1	0	0	0	0	0	0	0	0	0	0	0	0	0	0	0	0
c26	f0	m	42	1	0	1	0	13	5	0.119	0.884	1.059	1.826	2.647	1.647	0.942	13	1	1	1	1	1	1	1	1	1	1	1	1	1	1	0	0	0	0	0	0	0	0	0	0	0	0	0	0	0
c26	f0	m	43	1	0	1	0	13	6	0.152	0.882	1.182	1.728	2.397	1.515	0.846	13	1	1	1	1	1	1	1	1	1	1	1	1	1	1	0	0	0	0	0	0	0	0	0	0	0	0	0	0	0
c26	f0	m	44	1	0	1	0	13	5	0.141	0.991	1.103	1.733	2.414	1.423	0.742	13	1	1	1	1	1	1	1	1	1	1	1	1	1	1	0	0	0	0	0	0	0	0	0	0	0	0	0	0	0
c26	f0	m	45	0	1	0	1	0	0		0.787	0.917					5	1	1	1	1	1	1	0	0	0	0	0	0	0	0	0	0	0	0	0	0	0	0	0	0	0	0	0	0	0
c26	f0	m	46	1	0	1	0	14	5	0.129	0.851	1.297	1.77	2.584	1.733	0.919	15	1	1	1	1	1	1	1	1	1	1	1	1	1	1	1	1	0	0	0	0	0	0	0	0	0	0	0	0	0
c26	f0	m	47	1	0	1	0	13	4	0.101	0.901	1.175	1.711	2.567	1.666	0.81	13	1	1	1	1	1	1	1	1	1	1	1	1	1	1	0	0	0	0	0	0	0	0	0	0	0	0	0	0	0
c26	f0	m	48	1	0	1	0	12	7	0.188	0.876	1.232	1.758	2.638	1.762	0.882	12	1	1	1	1	1	1	1	1	1	1	1	1	1	0	0	0	0	0	0	0	0	0	0	0	0	0	0	0	0
c26	f0	m	49	0	1	0	1	0	0		0.888						1	1	1	0	0	0	0	0	0	0	0	0	0	0	0	0	0	0	0	0	0	0	0	0	0	0	0	0	0	0
c26	f0	m	50	1	0	1	0	12	5	0.122	0.935	1.109	1.827	2.553	1.618	0.892	12	1	1	1	1	1	1	1	1	1	1	1	1	1	0	0	0	0	0	0	0	0	0	0	0	0	0	0	0	0
c26	f0	m	51	0	1	0	1	0	0		0.912	1.175					5	1	1	1	1	1	1	0	0	0	0	0	0	0	0	0	0	0	0	0	0	0	0	0	0	0	0	0	0	0
c26	f0	m	52	0	1	0	1	0	0		0.971						2	1	1	1	0	0	0	0	0	0	0	0	0	0	0	0	0	0	0	0	0	0	0	0	0	0	0	0	0	0
c26	f0	m	53	0	1	0	1	0	0		0.911						1	1	1	0	0	0	0	0	0	0	0	0	0	0	0	0	0	0	0	0	0	0	0	0	0	0	0	0	0	0
c26	f0	m	54	1	0	1	0	12	6	0.127	0.991	1.107	1.931	2.601	1.61	0.94	13	1	1	1	1	1	1	1	1	1	1	1	1	1	1	0	0	0	0	0	0	0	0	0	0	0	0	0	0	0
c26	f0	m	55	1	0	1	0	12	4	0.141	0.892	1.16	1.744	2.431	1.539	0.852	13	1	1	1	1	1	1	1	1	1	1	1	1	1	1	0	0	0	0	0	0	0	0	0	0	0	0	0	0	0
c26	f0	m	56	1	0	1	0	13	1	0.112	0.84	1.133	1.695	2.235	1.295	0.855	14	1	1	1	1	1	1	1	1	1	1	1	1	1	1	1	0	0	0	0	0	0	0	0	0	0	0	0	0	0
c26	f0	m	57	1	0	1	0	12	4	0.153	0.87	1.017	1.637	2.373	1.403	0.767	13	1	1	1	1	1	1	1	1	1	1	1	1	1	1	0	0	0	0	0	0	0	0	0	0	0	0	0	0	0
c26	f0	m	58	1	0	1	0	15	1	0.105	0.834	1.047	1.694	2.464	1.63	0.86	16	1	1	1	1	1	1	1	1	1	1	1	1	1	1	1	1	1	0	0	0	0	0	0	0	0	0	0	0	0
c26	f0	m	59	1	0	1	0	12	2	0.107	0.855	1.139	1.648	2.327	1.472	0.793	13	1	1	1	1	1	1	1	1	1	1	1	1	1	1	0	0	0	0	0	0	0	0	0	0	0	0	0	0	0
c26	f0	m	60	1	0	1	0	12	5	0.159	0.817	1.186	1.768	2.533	1.716	0.951	12	1	1	1	1	1	1	1	1	1	1	1	1	1	0	0	0	0	0	0	0	0	0	0	0	0	0	0	0	0
c26	f0	m	61	1	0	1	0	12	5	0.107	0.864	1.227	1.685	2.459	1.595	0.821	13	1	1	1	1	1	1	1	1	1	1	1	1	1	1	0	0	0	0	0	0	0	0	0	0	0	0	0	0	0
c26	f0	m	62	1	0	1	0	14	5	0.123	0.803	1.138	1.643	2.411	1.411	0.84	15	1	1	1	1	1	1	1	1	1	1	1	1	1	1	1	1	0	0	0	0	0	0	0	0	0	0	0	0	0
c26	f0	m	63	1	0	1	0	15	6	0.094	0.923	1.191	1.787	2.539	1.616	0.864	16	1	1	1	1	1	1	1	1	1	1	1	1	1	1	1	1	1	0	0	0	0	0	0	0	0	0	0	0	0
c26	f0	m	64	1	0	1	0	14	6	0.119	0.876	1.186	1.704	2.432	1.456	0.828	14	1	1	1	1	1	1	1	1	1	1	1	1	1	1	1	0	0	0	0	0	0	0	0	0	0	0	0	0	0
c26	f0	m	65	0	1	0	1	0	0		0.849	1.005					5	1	1	1	1	1	1	0	0	0	0	0	0	0	0	0	0	0	0	0	0	0	0	0	0	0	0	0	0	0
c26	f0	m	66	1	0	1	0	13	3	0.097	0.933	1.041	1.627	2.398	1.465	0.694	13	1	1	1	1	1	1	1	1	1	1	1	1	1	1	0	0	0	0	0	0	0	0	0	0	0	0	0	0	0
c26	f0	m	67	1	0	1	0	13	1	0.111	0.826	1.13	1.682	2.385	1.559	0.856	13	1	1	1	1	1	1	1	1	1	1	1	1	1	1	0	0	0	0	0	0	0	0	0	0	0	0	0	0	0
c26	f0	m	68	1	0	1	0	13	3	0.103	0.783	1.075	1.652	2.46	1.677	0.869	13	1	1	1	1	1	1	1	1	1	1	1	1	1	1	0	0	0	0	0	0	0	0	0	0	0	0	0	0	0
c26	f0	m	69	1	0	1	0	13	1	0.115	0.817	1.125	1.545	2.354	1.537	0.728	13	1	1	1	1	1	1	1	1	1	1	1	1	1	1	0	0	0	0	0	0	0	0	0	0	0	0	0	0	0
c26	f0	m	70	1	0	1	0	12	2	0.111	0.932	1.021	1.534	2.333	1.401	0.602	12	1	1	1	1	1	1	1	1	1	1	1	1	1	0	0	0	0	0	0	0	0	0	0	0	0	0	0	0	0
c26	f0	m	71	1	0	1	0	15	6	0.127	0.865	1.016	1.693	2.298	1.333	0.828	15	1	1	1	1	1	1	1	1	1	1	1	1	1	1	1	1	0	0	0	0	0	0	0	0	0	0	0	0	0
c26	f0	m	72	1	0	1	0	15	3	0.118	0.869	0.994	1.786	2.326	1.457	0.917	15	1	1	1	1	1	1	1	1	1	1	1	1	1	1	1	1	0	0	0	0	0	0	0	0	0	0	0	0	0
c26	f0	m	73	1	0	1	0	14	6	0.142	0.806	0.984	1.643	2.236	1.43	0.837	18	1	1	1	1	1	1	1	1	1	1	1	1	1	1	1	1	1	1	1	0	0	0	0	0	0	0	0	0	0
c26	f0	m	74	0	1	0	1	0	0		0.871	0.989					3	1	1	1	1	0	0	0	0	0	0	0	0	0	0	0	0	0	0	0	0	0	0	0	0	0	0	0	0	0
c26	f0	m	75	1	0	1	0	13	6	0.144	0.836	0.998	1.734	2.589	1.753	0.898	14	1	1	1	1	1	1	1	1	1	1	1	1	1	1	1	0	0	0	0	0	0	0	0	0	0	0	0	0	0
c26	f0	m	76	1	0	1	0	12	2	0.086	0.753	1.132	1.743	2.426	1.673	0.99	13	1	1	1	1	1	1	1	1	1	1	1	1	1	1	0	0	0	0	0	0	0	0	0	0	0	0	0	0	0
c26	f0	m	77	1	0	1	0	13	4	0.138	0.913	1.025	1.652	2.237	1.324	0.739	14	1	1	1	1	1	1	1	1	1	1	1	1	1	1	1	0	0	0	0	0	0	0	0	0	0	0	0	0	0
c26	f0	m	78	1	0	1	0	11	4	0.128	0.873	1.078	1.616	2.271	1.398	0.743	12	1	1	1	1	1	1	1	1	1	1	1	1	1	0	0	0	0	0	0	0	0	0	0	0	0	0	0	0	0
c26	f0	m	79	1	0	1	0	11	4	0.095	0.862	1.08	1.729	2.382	1.52	0.867	12	1	1	1	1	1	1	1	1	1	1	1	1	1	0	0	0	0	0	0	0	0	0	0	0	0	0	0	0	0
c26	f0	m	80	1	0	1	0	13	2	0.149	0.82	0.976	1.791	2.382	1.562	0.971	14	1	1	1	1	1	1	1	1	1	1	1	1	1	1	1	0	0	0	0	0	0	0	0	0	0	0	0	0	0
c27	f0	m	1	0	1	0	1	0	0		0.972	1.125					5	1	1	1	1	1	1	0	0	0	0	0	0	0	0	0	0	0	0	0	0	0	0	0	0	0	0	0	0	0
c27	f0	m	2	1	0	1	0	17	10	0.124	0.773	1.097	1.328	2.745	1.972	0.555	17	1	1	1	1	1	1	1	1	1	1	1	1	1	1	1	1	1	1	0	0	0	0	0	0	0	0	0	0	0
c27	f0	m	3	0	1	0	1	0	0		0.809	0.959					6	1	1	1	1	1	1	1	0	0	0	0	0	0	0	0	0	0	0	0	0	0	0	0	0	0	0	0	0	0
c27	f0	m	4	0	1	0	1	0	0		0.859	1.099					5	1	1	1	1	1	1	0	0	0	0	0	0	0	0	0	0	0	0	0	0	0	0	0	0	0	0	0	0	0
c27	f0	m	5	1	0	0	1	0	0		0.813	1.15	1.413			0.6	7	1	1	1	1	1	1	1	1	0	0	0	0	0	0	0	0	0	0	0	0	0	0	0	0	0	0	0	0	0
c27	f0	m	6	0	1	0	1	0	0		0.81	1.176					6	1	1	1	1	1	1	1	0	0	0	0	0	0	0	0	0	0	0	0	0	0	0	0	0	0	0	0	0	0
c27	f0	m	7	1	0	1	0	13	9	0.148	0.981	1.281	1.781	2.683	1.702	0.8	13	1	1	1	1	1	1	1	1	1	1	1	1	1	1	0	0	0	0	0	0	0	0	0	0	0	0	0	0	0
c27	f0	m	8	1	0	0	1	0	0		0.914	1.035	1.701			0.787	7	1	1	1	1	1	1	1	1	0	0	0	0	0	0	0	0	0	0	0	0	0	0	0	0	0	0	0	0	0
c27	f0	m	9	0	1	0	1	0	0		0.902						1	1	1	0	0	0	0	0	0	0	0	0	0	0	0	0	0	0	0	0	0	0	0	0	0	0	0	0	0	0
c27	f0	m	10	0	1	0	1	0	0		0.993	0.984					5	1	1	1	1	1	1	0	0	0	0	0	0	0	0	0	0	0	0	0	0	0	0	0	0	0	0	0	0	0
c27	f0	m	11	1	0	1	0	12	4	0.119	0.84	1.207	1.757	2.364	1.524	0.917	12	1	1	1	1	1	1	1	1	1	1	1	1	1	0	0	0	0	0	0	0	0	0	0	0	0	0	0	0	0
c27	f0	m	12	1	0	1	0	13	7	0.14	0.857	1.113	1.678	2.556	1.699	0.821	13	1	1	1	1	1	1	1	1	1	1	1	1	1	1	0	0	0	0	0	0	0	0	0	0	0	0	0	0	0
c27	f0	m	13	1	0	1	0	14	4	0.095	0.858	0.983	1.244	2.071	1.213	0.386	14	1	1	1	1	1	1	1	1	1	1	1	1	1	1	1	0	0	0	0	0	0	0	0	0	0	0	0	0	0
c27	f0	m	14	0	1	0	1	0	0		0.924	1.059					6	1	1	1	1	1	1	1	0	0	0	0	0	0	0	0	0	0	0	0	0	0	0	0	0	0	0	0	0	0
c27	f0	m	15	0	1	0	1	0	0		0.728	1.057					6	1	1	1	1	1	1	1	0	0	0	0	0	0	0	0	0	0	0	0	0	0	0	0	0	0	0	0	0	0
c27	f0	m	16	1	0	1	0	16	1	0.108	0.948	1.269	1.459	2.184	1.236	0.511	16	1	1	1	1	1	1	1	1	1	1	1	1	1	1	1	1	1	0	0	0	0	0	0	0	0	0	0	0	0
c27	f0	m	17	0	1	0	1	0	0		0.891						1	1	1	0	0	0	0	0	0	0	0	0	0	0	0	0	0	0	0	0	0	0	0	0	0	0	0	0	0	0
c27	f0	m	18	0	1	0	1	0	0		0.875	1.014					5	1	1	1	1	1	1	0	0	0	0	0	0	0	0	0	0	0	0	0	0	0	0	0	0	0	0	0	0	0
c27	f0	m	19	1	0	0	1	0	0		0.775	0.934	1.432			0.657	7	1	1	1	1	1	1	1	1	0	0	0	0	0	0	0	0	0	0	0	0	0	0	0	0	0	0	0	0	0
c27	f0	m	20	1	0	1	0	13	6	0.114	0.89	1.02	1.49	2.15	1.26	0.6	13	1	1	1	1	1	1	1	1	1	1	1	1	1	1	0	0	0	0	0	0	0	0	0	0	0	0	0	0	0
c27	f0	m	21	0	1	0	1	0	0		0.903	1.336					6	1	1	1	1	1	1	1	0	0	0	0	0	0	0	0	0	0	0	0	0	0	0	0	0	0	0	0	0	0
c27	f0	m	22	1	0	1	0	16	11	0.089	0.902	1.205	1.393	2.865	1.863	0.491	16	1	1	1	1	1	1	1	1	1	1	1	1	1	1	1	1	1	0	0	0	0	0	0	0	0	0	0	0	0
c27	f0	m	23	0	1	0	1	0	0		0.864	1.062					6	1	1	1	1	1	1	1	0	0	0	0	0	0	0	0	0	0	0	0	0	0	0	0	0	0	0	0	0	0
c27	f0	m	24	1	0	1	0	14	7	0.121	0.777	0.998	1.292	2.325	1.548	0.515	14	1	1	1	1	1	1	1	1	1	1	1	1	1	1	1	0	0	0	0	0	0	0	0	0	0	0	0	0	0
c27	f0	m	25	1	0	0	1	0	0		0.871	0.949	1.166			0.295	8	1	1	1	1	1	1	1	1	1	0	0	0	0	0	0	0	0	0	0	0	0	0	0	0	0	0	0	0	0
c27	f0	m	26	0	1	0	1	0	0		0.938						1	1	1	0	0	0	0	0	0	0	0	0	0	0	0	0	0	0	0	0	0	0	0	0	0	0	0	0	0	0
c27	f0	m	27	0	1	0	1	0	0		0.858						2	1	1	1	0	0	0	0	0	0	0	0	0	0	0	0	0	0	0	0	0	0	0	0	0	0	0	0	0	0
c27	f0	m	28	1	0	1	0	12	3	0.123	0.857	1.292	1.562	2.603	1.646	0.705	12	1	1	1	1	1	1	1	1	1	1	1	1	1	0	0	0	0	0	0	0	0	0	0	0	0	0	0	0	0
c27	f0	m	29	1	0	0	1	0	0		0.854	1.048	1.328			0.474	7	1	1	1	1	1	1	1	1	0	0	0	0	0	0	0	0	0	0	0	0	0	0	0	0	0	0	0	0	0
c27	f0	m	30	0	1	0	1	0	0		0.869	0.967					6	1	1	1	1	1	1	1	0	0	0	0	0	0	0	0	0	0	0	0	0	0	0	0	0	0	0	0	0	0
c27	f0	m	31	0	1	0	1	0	0		0.922	0.994					6	1	1	1	1	1	1	1	0	0	0	0	0	0	0	0	0	0	0	0	0	0	0	0	0	0	0	0	0	0
c27	f0	m	32	0	1	0	1	0	0		0.844	1.036					6	1	1	1	1	1	1	1	0	0	0	0	0	0	0	0	0	0	0	0	0	0	0	0	0	0	0	0	0	0
c27	f0	m	33	0	1	0	1	0	0		0.971	0.9					5	1	1	1	1	1	1	0	0	0	0	0	0	0	0	0	0	0	0	0	0	0	0	0	0	0	0	0	0	0
c27	f0	m	34	0	1	0	1	0	0		0.793	0.922					6	1	1	1	1	1	1	1	0	0	0	0	0	0	0	0	0	0	0	0	0	0	0	0	0	0	0	0	0	0
c27	f0	m	35	0	1	0	1	0	0		0.782	0.983					6	1	1	1	1	1	1	1	0	0	0	0	0	0	0	0	0	0	0	0	0	0	0	0	0	0	0	0	0	0
c27	f0	m	36	0	1	0	1	0	0		0.84						2	1	1	1	0	0	0	0	0	0	0	0	0	0	0	0	0	0	0	0	0	0	0	0	0	0	0	0	0	0
c27	f0	m	37	0	1	0	1	0	0		0.907	1.216					6	1	1	1	1	1	1	1	0	0	0	0	0	0	0	0	0	0	0	0	0	0	0	0	0	0	0	0	0	0
c27	f0	m	38	0	1	0	1	0	0		0.939	0.851					6	1	1	1	1	1	1	1	0	0	0	0	0	0	0	0	0	0	0	0	0	0	0	0	0	0	0	0	0	0
c27	f0	m	39	0	1	0	1	0	0		0.789						2	1	1	1	0	0	0	0	0	0	0	0	0	0	0	0	0	0	0	0	0	0	0	0	0	0	0	0	0	0
c27	f0	m	40	0	1	0	1	0	0		0.909	0.933					5	1	1	1	1	1	1	0	0	0	0	0	0	0	0	0	0	0	0	0	0	0	0	0	0	0	0	0	0	0
c27	f0	m	41	1	0	1	0	14	8	0.111	0.898	1.014	1.312	2.437	1.539	0.414	14	1	1	1	1	1	1	1	1	1	1	1	1	1	1	1	0	0	0	0	0	0	0	0	0	0	0	0	0	0
c27	f0	m	42	0	1	0	1	0	0		0.78	1.109					5	1	1	1	1	1	1	0	0	0	0	0	0	0	0	0	0	0	0	0	0	0	0	0	0	0	0	0	0	0
c27	f0	m	43	0	1	0	1	0	0		0.865	0.851					5	1	1	1	1	1	1	0	0	0	0	0	0	0	0	0	0	0	0	0	0	0	0	0	0	0	0	0	0	0
c27	f0	m	44	0	1	0	1	0	0		0.881	1.052					6	1	1	1	1	1	1	1	0	0	0	0	0	0	0	0	0	0	0	0	0	0	0	0	0	0	0	0	0	0
c27	f0	m	45	1	0	1	0	13	6	0.163	0.799	1.013	1.417	2.708	1.909	0.618	13	1	1	1	1	1	1	1	1	1	1	1	1	1	1	0	0	0	0	0	0	0	0	0	0	0	0	0	0	0
c27	f0	m	46	0	1	0	1	0	0		0.896	1.067					6	1	1	1	1	1	1	1	0	0	0	0	0	0	0	0	0	0	0	0	0	0	0	0	0	0	0	0	0	0
c27	f0	m	47	1	0	0	1	0	0		0.788	0.922	1.321				21	1	1	1	1	1	1	1	1	1	1	1	1	1	1	1	1	1	1	1	1	1	1	0	0	0	0	0	0	0
c27	f0	m	48	0	1	0	1	0	0		0.814	1.161					6	1	1	1	1	1	1	1	0	0	0	0	0	0	0	0	0	0	0	0	0	0	0	0	0	0	0	0	0	0
c27	f0	m	49	1	0	1	0	13	5	0.121	0.79	1.124	1.52	2.411	1.621	0.73	13	1	1	1	1	1	1	1	1	1	1	1	1	1	1	0	0	0	0	0	0	0	0	0	0	0	0	0	0	0
c27	f0	m	50	1	0	1	0	13	4	0.119	0.694	0.953	1.332	2.158	1.464	0.638	13	1	1	1	1	1	1	1	1	1	1	1	1	1	1	0	0	0	0	0	0	0	0	0	0	0	0	0	0	0
c27	f0	m	51	0	1	0	1	0	0		0.808	0.782					5	1	1	1	1	1	1	0	0	0	0	0	0	0	0	0	0	0	0	0	0	0	0	0	0	0	0	0	0	0
c27	f0	m	52	0	1	0	1	0	0		0.829	1.092					5	1	1	1	1	1	1	0	0	0	0	0	0	0	0	0	0	0	0	0	0	0	0	0	0	0	0	0	0	0
c27	f0	m	53	0	1	0	1	0	0		0.934						1	1	1	0	0	0	0	0	0	0	0	0	0	0	0	0	0	0	0	0	0	0	0	0	0	0	0	0	0	0
c27	f0	m	54	0	1	0	1	0	0		0.908						1	1	1	0	0	0	0	0	0	0	0	0	0	0	0	0	0	0	0	0	0	0	0	0	0	0	0	0	0	0
c27	f0	m	55	0	1	0	1	0	0		0.907						1	1	1	0	0	0	0	0	0	0	0	0	0	0	0	0	0	0	0	0	0	0	0	0	0	0	0	0	0	0
c27	f0	m	56	0	1	0	1	0	0		0.924						1	1	1	0	0	0	0	0	0	0	0	0	0	0	0	0	0	0	0	0	0	0	0	0	0	0	0	0	0	0
c27	f0	m	57	0	1	0	1	0	0		0.95	0.955					6	1	1	1	1	1	1	1	0	0	0	0	0	0	0	0	0	0	0	0	0	0	0	0	0	0	0	0	0	0
c27	f0	m	58	1	0	0	1	0	0		0.895	0.971	1.698			0.803	7	1	1	1	1	1	1	1	1	0	0	0	0	0	0	0	0	0	0	0	0	0	0	0	0	0	0	0	0	0
c27	f0	m	59	0	1	0	1	0	0		0.903						1	1	1	0	0	0	0	0	0	0	0	0	0	0	0	0	0	0	0	0	0	0	0	0	0	0	0	0	0	0
c27	f0	m	60	0	1	0	1	0	0		0.879	1.031					5	1	1	1	1	1	1	0	0	0	0	0	0	0	0	0	0	0	0	0	0	0	0	0	0	0	0	0	0	0
c27	f0	m	61	1	0	1	0	7	1	0.105	0.954	1.484	1.702	2.083	1.129	0.748	7	1	1	1	1	1	1	1	1	0	0	0	0	0	0	0	0	0	0	0	0	0	0	0	0	0	0	0	0	0
c27	f0	m	62	1	0	1	0	7	2	0.104	0.879	1.805	1.96	2.069	1.09	1.081	7	1	1	1	1	1	1	1	1	0	0	0	0	0	0	0	0	0	0	0	0	0	0	0	0	0	0	0	0	0
c27	f0	m	63	0	1	0	1	0	0		0.932	1.677					6	1	1	1	1	1	1	1	0	0	0	0	0	0	0	0	0	0	0	0	0	0	0	0	0	0	0	0	0	0
c27	f0	m	64	1	0	1	0	7	3	0.084	0.825	1.724	1.924	2.194	1.369	1.099	7	1	1	1	1	1	1	1	1	0	0	0	0	0	0	0	0	0	0	0	0	0	0	0	0	0	0	0	0	0
c27	f0	m	65	1	0	1	0	9	5	0.108	0.802	1.599	1.995	2.446	1.644	1.193	9	1	1	1	1	1	1	1	1	1	1	0	0	0	0	0	0	0	0	0	0	0	0	0	0	0	0	0	0	0
c27	f0	m	66	1	0	1	0	8	6	0.142	0.835	1.474	2.052	2.437	1.602	1.217	8	1	1	1	1	1	1	1	1	1	0	0	0	0	0	0	0	0	0	0	0	0	0	0	0	0	0	0	0	0
c27	f0	m	67	1	0	1	0	10	1	0.108	0.869	1.383	1.806	2.234	1.365	0.937	10	1	1	1	1	1	1	1	1	1	1	1	0	0	0	0	0	0	0	0	0	0	0	0	0	0	0	0	0	0
c27	f0	m	68	1	0	1	0	8	4	0.143	0.833	1.603	1.992	2.486	1.653	1.159	8	1	1	1	1	1	1	1	1	1	0	0	0	0	0	0	0	0	0	0	0	0	0	0	0	0	0	0	0	0
c27	f0	m	69	1	0	1	0	8	5	0.143	0.73	1.545	2.095	2.458	1.728	1.365	8	1	1	1	1	1	1	1	1	1	0	0	0	0	0	0	0	0	0	0	0	0	0	0	0	0	0	0	0	0
c27	f0	m	70	1	0	1	0	8	7	0.14	0.917	1.526	2.001	2.571	1.654	1.084	8	1	1	1	1	1	1	1	1	1	0	0	0	0	0	0	0	0	0	0	0	0	0	0	0	0	0	0	0	0
c27	f0	m	71	1	0	1	0	9	1	0.091	0.913	1.456	1.85	2.185	1.172	0.937	9	1	1	1	1	1	1	1	1	1	1	0	0	0	0	0	0	0	0	0	0	0	0	0	0	0	0	0	0	0
c27	f0	m	72	1	0	1	0	7	3	0.13	0.868	1.778	1.925	2.193	1.125	1.057	7	1	1	1	1	1	1	1	1	0	0	0	0	0	0	0	0	0	0	0	0	0	0	0	0	0	0	0	0	0
c27	f0	m	73	1	0	1	0	7	3	0.137	0.905	1.683	1.859	2.052	1.147	0.954	7	1	1	1	1	1	1	1	1	0	0	0	0	0	0	0	0	0	0	0	0	0	0	0	0	0	0	0	0	0
c27	f0	m	74	1	0	1	0	8	3	0.14	0.812	1.329	2.013	2.38	1.568	1.201	8	1	1	1	1	1	1	1	1	1	0	0	0	0	0	0	0	0	0	0	0	0	0	0	0	0	0	0	0	0
c27	f0	m	75	1	0	1	0	7	4	0.115	0.939	1.839	1.993	2.18	1.241	1.054	7	1	1	1	1	1	1	1	1	0	0	0	0	0	0	0	0	0	0	0	0	0	0	0	0	0	0	0	0	0
c27	f0	m	76	1	0	1	0	9	8	0.149	0.869	1.542	2.065	2.337	1.268	1.196	9	1	1	1	1	1	1	1	1	1	1	0	0	0	0	0	0	0	0	0	0	0	0	0	0	0	0	0	0	0
c27	f0	m	77	1	0	1	0	9	7	0.102	0.896	1.711	2.015	2.463	1.467	1.119	9	1	1	1	1	1	1	1	1	1	1	0	0	0	0	0	0	0	0	0	0	0	0	0	0	0	0	0	0	0
c27	f0	m	78	1	0	1	0	11	5	0.11	0.847	1.302	1.863	2.413	1.566	1.016	11	1	1	1	1	1	1	1	1	1	1	1	1	0	0	0	0	0	0	0	0	0	0	0	0	0	0	0	0	0
c27	f0	m	79	1	0	1	0	8	6	0.097	0.853	1.383	1.924	2.604	1.751	1.071	8	1	1	1	1	1	1	1	1	1	0	0	0	0	0	0	0	0	0	0	0	0	0	0	0	0	0	0	0	0
c27	f0	m	80	1	0	1	0	11	6		0.847	1.285	1.807			0.96	11	1	1	1	1	1	1	1	1	1	1	1	1	0	0	0	0	0	0	0	0	0	0	0	0	0	0	0	0	0
c27	f0	m	81	1	0	1	0	8	5	0.096	0.842	1.465	1.986	2.407	1.465	1.144	8	1	1	1	1	1	1	1	1	1	0	0	0	0	0	0	0	0	0	0	0	0	0	0	0	0	0	0	0	0
c27	f0	m	82	1	0	1	0	8	3	0.142	0.867	1.43	2.073	2.424	1.457	1.206	8	1	1	1	1	1	1	1	1	1	0	0	0	0	0	0	0	0	0	0	0	0	0	0	0	0	0	0	0	0
c27	f0	m	83	0	1	0	1	0	0		0.925	1.017					6	1	1	1	1	1	1	1	0	0	0	0	0	0	0	0	0	0	0	0	0	0	0	0	0	0	0	0	0	0
c27	f0	m	84	1	0	1	0	11	4	0.121	0.82	1.384	2.014	2.408	1.588	1.194	11	1	1	1	1	1	1	1	1	1	1	1	1	0	0	0	0	0	0	0	0	0	0	0	0	0	0	0	0	0
c27	f0	m	85	1	0	1	0	9	3	0.1	0.788	1.302	1.864	2.172	1.384	1.076	9	1	1	1	1	1	1	1	1	1	1	0	0	0	0	0	0	0	0	0	0	0	0	0	0	0	0	0	0	0
c27	f0	m	86	1	0	1	0	7	5	0.107	0.967	1.305	1.735	2.143	1.176	0.768	7	1	1	1	1	1	1	1	1	0	0	0	0	0	0	0	0	0	0	0	0	0	0	0	0	0	0	0	0	0
c27	f0	m	87	1	0	0	1	0	0		0.871	1.252	1.817			0.946	14	1	1	1	1	1	1	1	1	1	1	1	1	1	1	1	0	0	0	0	0	0	0	0	0	0	0	0	0	0
c27	f0	m	88	1	0	1	0	10	4	0.071	0.899	1.334	1.749	2.382	1.483	0.85	10	1	1	1	1	1	1	1	1	1	1	1	0	0	0	0	0	0	0	0	0	0	0	0	0	0	0	0	0	0
c27	f0	m	89	0	1	0	1	0	0		0.731	1.29					3	1	1	1	1	0	0	0	0	0	0	0	0	0	0	0	0	0	0	0	0	0	0	0	0	0	0	0	0	0
c27	f0	m	90	1	0	1	0	8	5	0.111	0.896	1.409	2.065	2.614	1.618	1.169	8	1	1	1	1	1	1	1	1	1	0	0	0	0	0	0	0	0	0	0	0	0	0	0	0	0	0	0	0	0
c27	f0	m	91	1	0	1	0	10	1	0.112	0.93	1.199	1.877	2.281	1.351	0.947	10	1	1	1	1	1	1	1	1	1	1	1	0	0	0	0	0	0	0	0	0	0	0	0	0	0	0	0	0	0
c27	f0	m	92	0	1	0	1	0	0		0.915	1.137					6	1	1	1	1	1	1	1	0	0	0	0	0	0	0	0	0	0	0	0	0	0	0	0	0	0	0	0	0	0
c27	f0	m	93	1	0	1	0	10	1	0.123	0.917	1.416	2.005	2.481	1.464	1.088	10	1	1	1	1	1	1	1	1	1	1	1	0	0	0	0	0	0	0	0	0	0	0	0	0	0	0	0	0	0
c27	f0	m	94	1	0	1	0	8	5	0.131	0.819	1.376	1.955	2.417	1.598	1.136	8	1	1	1	1	1	1	1	1	1	0	0	0	0	0	0	0	0	0	0	0	0	0	0	0	0	0	0	0	0
c27	f0	m	95	1	0	1	0	8	1	0.145	0.773	1.679	2	2.26	1.487	1.227	8	1	1	1	1	1	1	1	1	1	0	0	0	0	0	0	0	0	0	0	0	0	0	0	0	0	0	0	0	0
c27	f0	m	96	1	0	1	0	8	5	0.095	0.907	1.408	1.773	2.37	1.463	0.866	8	1	1	1	1	1	1	1	1	1	0	0	0	0	0	0	0	0	0	0	0	0	0	0	0	0	0	0	0	0
c27	f0	m	97	1	0	1	0	9	8	0.103	0.858	1.587	1.966	2.494	1.636	1.108	9	1	1	1	1	1	1	1	1	1	1	0	0	0	0	0	0	0	0	0	0	0	0	0	0	0	0	0	0	0
c27	f0	m	98	1	0	1	0	9	3	0.102	0.829	1.449	1.795	2.466	1.637	0.966	9	1	1	1	1	1	1	1	1	1	1	0	0	0	0	0	0	0	0	0	0	0	0	0	0	0	0	0	0	0
c27	f0	m	99	1	0	1	0	11	7	0.106	0.756	1.194	1.869	2.365	1.609	1.113	11	1	1	1	1	1	1	1	1	1	1	1	1	0	0	0	0	0	0	0	0	0	0	0	0	0	0	0	0	0
c27	f0	m	100	1	0	1	0	7	1	0.131	0.897	1.234	1.727	2.369	1.372	0.83	7	1	1	1	1	1	1	1	1	0	0	0	0	0	0	0	0	0	0	0	0	0	0	0	0	0	0	0	0	0
c4	f1	mc	1	1	0	1	0	7	2	0.141	1.157			2.317	1.16		7	1	1	1	1	1	1	1	1	0	0	0	0	0	0	0	0	0	0	0	0	0	0	0	0	0	0	0	0	0
c4	f1	mc	4	1	0	1	0	13	1	0.098	0.85			2.571	1.721		13	1	1	1	1	1	1	1	1	1	1	1	1	1	1	1	1	1	1	1	1	1	1	1	1	1	1	1	1	1
c4	f1	mc	6	1	0	1	0	15	2	0.111	0.911			2.472	1.561		15	1	1	1	1	1	1	1	1	1	1	1	1	1	1	1	1	1	1	1	1	1	1	1	1	1	1	1	1	1
c4	f1	mc	9	1	0	1	0	9	2	0.152	1.012			2.414	1.402		9	1	1	1	1	1	1	1	1	1	1	1	1	1	1	1	1	1	1	1	1	1	1	1	1	1	1	1	1	1
c4	f1	mc	10	1	0	1	0	10	2	0.124	0.904			2.476	1.572		10	1	1	1	1	1	1	1	1	1	1	1	1	1	1	1	1	1	1	1	1	1	1	1	1	1	1	1	1	1
c4	f1	mc	12	1	0	1	0	10	2	0.12	1.003			2.466	1.463		10	1	1	1	1	1	1	1	1	1	1	1	1	1	1	1	1	1	1	1	1	1	1	1	1	1	1	1	1	1
c4	f1	mc	13	1	0	1	0	9	1	0.129	0.834			2.452	1.618		9	1	1	1	1	1	1	1	1	1	1	1	1	1	1	1	1	1	1	1	1	1	1	1	1	1	1	1	1	1
c4	f1	mc	14	1	0	1	0	9	2	0.107	1.065			2.382	1.317		9	1	1	1	1	1	1	1	1	1	1	1	1	1	1	1	1	1	1	1	1	1	1	1	1	1	1	1	1	1
c4	f1	mc	17	1	0	1	0	9	3	0.106	0.879			2.452	1.573		9	1	1	1	1	1	1	1	1	1	1	1	1	1	1	1	1	1	1	1	1	1	1	1	1	1	1	1	1	1
c4	f1	mc	18	1	0	1	0	10	1	0.144	0.951			2.332	1.381		10	1	1	1	1	1	1	1	1	1	1	1	1	1	1	1	1	1	1	1	1	1	1	1	1	1	1	1	1	1
c4	f1	mc	20	1	0	1	0	9	2	0.131	0.804			2.371	1.567		9	1	1	1	1	1	1	1	1	1	1	1	1	1	1	1	1	1	1	1	1	1	1	1	1	1	1	1	1	1
c4	f1	mc	21	1	0	1	0	14	2	0.118	0.969			2.546	1.577		14	1	1	1	1	1	1	1	1	1	1	1	1	1	1	1	1	1	1	1	1	1	1	1	1	1	1	1	1	1
c4	f1	mc	27	1	0	1	0	10	4	0.131	0.902			2.524	1.622		10	1	1	1	1	1	1	1	1	1	1	1	1	1	1	1	1	1	1	1	1	1	1	1	1	1	1	1	1	1
c4	f1	mc	28	1	0	1	0	9	5	0.131	0.744			2.485	1.741		9	1	1	1	1	1	1	1	1	1	1	1	1	1	1	1	1	1	1	1	1	1	1	1	1	1	1	1	1	1
c4	f1	mc	30	1	0	1	0	9	9	0.148	0.834			2.371	1.537		9	1	1	1	1	1	1	1	1	1	1	1	1	1	1	1	1	1	1	1	1	1	1	1	1	1	1	1	1	1
c4	f1	mc	31	1	0	1	0	10	1	0.135	0.923			2.655	1.732		10	1	1	1	1	1	1	1	1	1	1	1	1	1	1	1	1	1	1	1	1	1	1	1	1	1	1	1	1	1
c4	f1	mc	32	1	0	1	0	9	3	0.125	0.785			2.416	1.631		9	1	1	1	1	1	1	1	1	1	1	1	1	1	1	1	1	1	1	1	1	1	1	1	1	1	1	1	1	1
c4	f1	mc	34	1	0	1	0	9	6	0.166	0.718			2.543	1.825		9	1	1	1	1	1	1	1	1	1	1	1	1	1	1	1	1	1	1	1	1	1	1	1	1	1	1	1	1	1
c4	f1	mc	35	1	0	1	0	9	3	0.139	0.801			2.63	1.829		9	1	1	1	1	1	1	1	1	1	1	1	1	1	1	1	1	1	1	1	1	1	1	1	1	1	1	1	1	1
c4	f1	mc	38	1	0	1	0	10	7	0.137	0.812			2.449	1.637		10	1	1	1	1	1	1	1	1	1	1	1	1	1	1	1	1	1	1	1	1	1	1	1	1	1	1	1	1	1
c4	f1	mc	39	1	0	1	0	12	3	0.136	0.774			2.485	1.711		12	1	1	1	1	1	1	1	1	1	1	1	1	1	1	1	1	1	1	1	1	1	1	1	1	1	1	1	1	1
c4	f1	mc	41	1	0	1	0	17	1	0.136	0.859			2.627	1.768		17	1	1	1	1	1	1	1	1	1	1	1	1	1	1	1	1	1	1	1	1	1	1	1	1	1	1	1	1	1
c4	f1	mc	44	1	0	1	0	13	1	0.11	0.965			2.649	1.684		13	1	1	1	1	1	1	1	1	1	1	1	1	1	1	1	1	1	1	1	1	1	1	1	1	1	1	1	1	1
c4	f1	mc	47	1	0	1	0	10	2	0.121	0.785			2.487	1.702		10	1	1	1	1	1	1	1	1	1	1	1	1	1	1	1	1	1	1	1	1	1	1	1	1	1	1	1	1	1
c4	f1	mc	48	1	0	1	0	9	5	0.108	0.871			2.467	1.596		9	1	1	1	1	1	1	1	1	1	1	1	1	1	1	1	1	1	1	1	1	1	1	1	1	1	1	1	1	1
c4	f1	mc	49	1	0	1	0	9	5	0.158	0.928			2.603	1.675		9	1	1	1	1	1	1	1	1	1	1	1	1	1	1	1	1	1	1	1	1	1	1	1	1	1	1	1	1	1
c4	f1	mc	50	1	0	1	0	13	1	0.099	0.926			2.606	1.68		13	1	1	1	1	1	1	1	1	1	1	1	1	1	1	1	1	1	1	1	1	1	1	1	1	1	1	1	1	1
c4	f1	mc	51	1	0	1	0	9	5	0.112	0.869			2.508	1.639		9	1	1	1	1	1	1	1	1	1	1	1	1	1	1	1	1	1	1	1	1	1	1	1	1	1	1	1	1	1
c4	f1	mc	52	1	0	1	0	17	2	0.128	0.968			2.747	1.779		17	1	1	1	1	1	1	1	1	1	1	1	1	1	1	1	1	1	1	1	1	1	1	1	1	1	1	1	1	1
c4	f1	mc	54	1	0	1	0	9	4	0.127	0.671			2.335	1.664		9	1	1	1	1	1	1	1	1	1	1	1	1	1	1	1	1	1	1	1	1	1	1	1	1	1	1	1	1	1
c4	f1	mc	55	1	0	1	0	9	3	0.121	0.802			2.413	1.611		9	1	1	1	1	1	1	1	1	1	1	1	1	1	1	1	1	1	1	1	1	1	1	1	1	1	1	1	1	1
c4	f1	mc	56	1	0	1	0	12	2	0.142	0.776			2.493	1.717		12	1	1	1	1	1	1	1	1	1	1	1	1	1	1	1	1	1	1	1	1	1	1	1	1	1	1	1	1	1
c4	f1	mc	58	1	0	1	0	10	5	0.097	0.904			2.584	1.68		10	1	1	1	1	1	1	1	1	1	1	1	1	1	1	1	1	1	1	1	1	1	1	1	1	1	1	1	1	1
c4	f1	mc	59	1	0	1	0	10	6	0.098	0.824			2.219	1.395		10	1	1	1	1	1	1	1	1	1	1	1	1	1	1	1	1	1	1	1	1	1	1	1	1	1	1	1	1	1
c4	f1	mc	60	1	0	1	0	9	4	0.121	0.811			2.454	1.643		9	1	1	1	1	1	1	1	1	1	1	1	1	1	1	1	1	1	1	1	1	1	1	1	1	1	1	1	1	1
c4	f1	mc	64	1	0	1	0	9	4	0.147	0.799			2.294	1.495		9	1	1	1	1	1	1	1	1	1	1	1	1	1	1	1	1	1	1	1	1	1	1	1	1	1	1	1	1	1
c4	f1	mc	65	1	0	1	0	9	6	0.118	0.787			2.534	1.747		9	1	1	1	1	1	1	1	1	1	1	1	1	1	1	1	1	1	1	1	1	1	1	1	1	1	1	1	1	1
c4	f1	mc	67	1	0	1	0	9	4	0.128	0.743			2.434	1.691		9	1	1	1	1	1	1	1	1	1	1	1	1	1	1	1	1	1	1	1	1	1	1	1	1	1	1	1	1	1
c4	f1	mc	70	0	1													1	1	1	1	1	1	0	0	0	0	0	0	0	0	0	0	0	0	0	0	0	0	0	0	0	0	0	0	0
c4	f1	mc	71	1	0	1	0	10	4	0.134	0.566			2.343	1.777		10	1	1	1	1	1	1	1	1	1	1	1	1	1	1	1	1	1	1	1	1	1	1	1	1	1	1	1	1	1
c4	f1	mc	73	1	0	1	0	10	1	0.11	0.789			2.4	1.611		10	1	1	1	1	1	1	1	1	1	1	1	1	1	1	1	1	1	1	1	1	1	1	1	1	1	1	1	1	1
c4	f1	mc	74	1	0	1	0	8	6	0.14	0.921			2.601	1.68		8	1	1	1	1	1	1	1	1	1	1	1	1	1	1	1	1	1	1	1	1	1	1	1	1	1	1	1	1	1
c4	f1	mc	79	1	0	1	0	10	8	0.138	0.909			2.504	1.595		10	1	1	1	1	1	1	1	1	1	1	1	1	1	1	1	1	1	1	1	1	1	1	1	1	1	1	1	1	1
c4	f1	mc	80	1	0	1	0	9	4	0.105	0.792			2.455	1.663		9	1	1	1	1	1	1	1	1	1	1	1	1	1	1	1	1	1	1	1	1	1	1	1	1	1	1	1	1	1
c4	f1	mc	81	1	0	1	0	12	8	0.115	0.847			2.349	1.502		12	1	1	1	1	1	1	1	1	1	1	1	1	1	1	1	1	1	1	1	1	1	1	1	1	1	1	1	1	1
c4	f1	mc	82	1	0	1	0	12	8	0.109	0.845			2.563	1.718		12	1	1	1	1	1	1	1	1	1	1	1	1	1	1	1	1	1	1	1	1	1	1	1	1	1	1	1	1	1
c4	f1	mc	84	1	0	1	0	16	4	0.105	0.905			2.479	1.574		16	1	1	1	1	1	1	1	1	1	1	1	1	1	1	1	1	1	1	1	1	1	1	1	1	1	1	1	1	1
c4	f1	mc	85	1	0	1	0	10	7	0.121	0.749			2.502	1.753		10	1	1	1	1	1	1	1	1	1	1	1	1	1	1	1	1	1	1	1	1	1	1	1	1	1	1	1	1	1
c4	f1	mc	86	1	0	1	0	10	6	0.118	0.714			2.544	1.83		10	1	1	1	1	1	1	1	1	1	1	1	1	1	1	1	1	1	1	1	1	1	1	1	1	1	1	1	1	1
c4	f1	mc	88	1	0	1	0	10	8	0.182	0.763			2.505	1.742		10	1	1	1	1	1	1	1	1	1	1	1	1	1	1	1	1	1	1	1	1	1	1	1	1	1	1	1	1	1
c4	f1	mc	89	1	0	1	0	11	6	0.134	0.903			2.468	1.565		11	1	1	1	1	1	1	1	1	1	1	1	1	1	1	1	1	1	1	1	1	1	1	1	1	1	1	1	1	1
c4	f1	mc	92	1	0	1	0	10	3	0.107	0.796			2.459	1.663		10	1	1	1	1	1	1	1	1	1	1	1	1	1	1	1	1	1	1	1	1	1	1	1	1	1	1	1	1	1
c4	f1	mc	93	1	0	1	0	10	9	0.107	0.814			2.984	2.17		10	1	1	1	1	1	1	1	1	1	1	1	1	1	1	1	1	1	1	1	1	1	1	1	1	1	1	1	1	1
c4	f1	mc	94	1	0	1	0	10	7	0.143	0.792			2.665	1.873		10	1	1	1	1	1	1	1	1	1	1	1	1	1	1	1	1	1	1	1	1	1	1	1	1	1	1	1	1	1
c4	f1	mc	95	1	0	1	0	11	8	0.118	0.866			2.652	1.786		11	1	1	1	1	1	1	1	1	1	1	1	1	1	1	1	1	1	1	1	1	1	1	1	1	1	1	1	1	1
c4	f1	mc	96	1	0	1	0	10	7	0.099	0.867			2.46	1.593		10	1	1	1	1	1	1	1	1	1	1	1	1	1	1	1	1	1	1	1	1	1	1	1	1	1	1	1	1	1
c4	f1	mc	98	1	0	1	0	11	4	0.126	0.846			2.536	1.69		11	1	1	1	1	1	1	1	1	1	1	1	1	1	1	1	1	1	1	1	1	1	1	1	1	1	1	1	1	1
c4	f1	mc	99	1	0	1	0	10	7	0.133	0.774			2.629	1.855		10	1	1	1	1	1	1	1	1	1	1	1	1	1	1	1	1	1	1	1	1	1	1	1	1	1	1	1	1	1
c4	f1	mc	100	1	0	1	0	11	6	0.158	0.785			2.673	1.888		11	1	1	1	1	1	1	1	1	1	1	1	1	1	1	1	1	1	1	1	1	1	1	1	1	1	1	1	1	1
c9	f1	mc	5	1	0	1	0	9	6	0.105	0.812			2.422	1.61		9	1	1	1	1	1	1	1	1	1	1	1	1	1	1	1	1	1	1	1	1	1	1	1	1	1	1	1	1	1
c9	f1	mc	10	1	0	1	0	12	3	0.143	0.918			2.418	1.5		12	1	1	1	1	1	1	1	1	1	1	1	1	1	1	1	1	1	1	1	1	1	1	1	1	1	1	1	1	1
c9	f1	mc	11	1	0	1	0	9	7	0.102	0.835			2.415	1.58		9	1	1	1	1	1	1	1	1	1	1	1	1	1	1	1	1	1	1	1	1	1	1	1	1	1	1	1	1	1
c9	f1	mc	12	1	0	1	0	10	4	0.118	0.83			2.644	1.814		10	1	1	1	1	1	1	1	1	1	1	1	1	1	1	1	1	1	1	1	1	1	1	1	1	1	1	1	1	1
c9	f1	mc	13	1	0	1	0	9	7	0.135	0.87			2.568	1.698		9	1	1	1	1	1	1	1	1	1	1	1	1	1	1	1	1	1	1	1	1	1	1	1	1	1	1	1	1	1
c9	f1	mc	14	1	0	1	0	10	3	0.127	0.822			2.446	1.624		10	1	1	1	1	1	1	1	1	1	1	1	1	1	1	1	1	1	1	1	1	1	1	1	1	1	1	1	1	1
c9	f1	mc	16	1	0	1	0	9	5	0.102	0.796			2.512	1.716		9	1	1	1	1	1	1	1	1	1	1	1	1	1	1	1	1	1	1	1	1	1	1	1	1	1	1	1	1	1
c9	f1	mc	17	1	0	1	0	10	6	0.139	0.943			2.562	1.619		10	1	1	1	1	1	1	1	1	1	1	1	1	1	1	1	1	1	1	1	1	1	1	1	1	1	1	1	1	1
c9	f1	mc	19	1	0	1	0	9	6	0.1	0.926			2.572	1.646		9	1	1	1	1	1	1	1	1	1	1	1	1	1	1	1	1	1	1	1	1	1	1	1	1	1	1	1	1	1
c9	f1	mc	20	1	0	1	0	11	3	0.154	0.815			2.327	1.512		11	1	1	1	1	1	1	1	1	1	1	1	1	1	1	1	1	1	1	1	1	1	1	1	1	1	1	1	1	1
c9	f1	mc	21	1	0	1	0	9	5	0.111	0.81			2.419	1.609		9	1	1	1	1	1	1	1	1	1	1	1	1	1	1	1	1	1	1	1	1	1	1	1	1	1	1	1	1	1
c9	f1	mc	22	1	0	1	0	9	5	0.13	0.767			2.375	1.608		9	1	1	1	1	1	1	1	1	1	1	1	1	1	1	1	1	1	1	1	1	1	1	1	1	1	1	1	1	1
c9	f1	mc	23	1	0	1	0	10	1	0.108	0.713			2.585	1.872		10	1	1	1	1	1	1	1	1	1	1	1	1	1	1	1	1	1	1	1	1	1	1	1	1	1	1	1	1	1
c9	f1	mc	24	1	0	1	0	10	4	0.115	0.852			2.367	1.515		10	1	1	1	1	1	1	1	1	1	1	1	1	1	1	1	1	1	1	1	1	1	1	1	1	1	1	1	1	1
c9	f1	mc	25	1	0	1	0	10	3	0.088	0.826			2.389	1.563		10	1	1	1	1	1	1	1	1	1	1	1	1	1	1	1	1	1	1	1	1	1	1	1	1	1	1	1	1	1
c9	f1	mc	27	1	0	1	0	9	8	0.152	0.815			2.629	1.814		9	1	1	1	1	1	1	1	1	1	1	1	1	1	1	1	1	1	1	1	1	1	1	1	1	1	1	1	1	1
c9	f1	mc	28	1	0	1	0	8	1	0.106	1.002			2.316	1.314		8	1	1	1	1	1	1	1	1	1	1	1	1	1	1	1	1	1	1	1	1	1	1	1	1	1	1	1	1	1
c9	f1	mc	30	1	0	1	0	12	1	0.117	0.854			2.57	1.716		12	1	1	1	1	1	1	1	1	1	1	1	1	1	1	1	1	1	1	1	1	1	1	1	1	1	1	1	1	1
c9	f1	mc	31	1	0	1	0	15	1	0.119	0.846			2.208	1.362		15	1	1	1	1	1	1	1	1	1	1	1	1	1	1	1	1	1	1	1	1	1	1	1	1	1	1	1	1	1
c9	f1	mc	32	1	0	1	0	13	6	0.133	0.738			2.45	1.712		13	1	1	1	1	1	1	1	1	1	1	1	1	1	1	1	1	1	1	1	1	1	1	1	1	1	1	1	1	1
c9	f1	mc	33	1	0	1	0	14	4	0.126	0.719			2.321	1.602		14	1	1	1	1	1	1	1	1	1	1	1	1	1	1	1	1	1	1	1	1	1	1	1	1	1	1	1	1	1
c9	f1	mc	34	1	0	1	0	11	1	0.138	0.777			2.375	1.598		11	1	1	1	1	1	1	1	1	1	1	1	1	1	1	1	1	1	1	1	1	1	1	1	1	1	1	1	1	1
c9	f1	mc	35	1	0	1	0	10	7	0.108	0.917			2.251	1.334		10	1	1	1	1	1	1	1	1	1	1	1	1	1	1	1	1	1	1	1	1	1	1	1	1	1	1	1	1	1
c9	f1	mc	36	1	0	1	0	11	2	0.122	0.792			2.364	1.572		11	1	1	1	1	1	1	1	1	1	1	1	1	1	1	1	1	1	1	1	1	1	1	1	1	1	1	1	1	1
c9	f1	mc	37	1	0	1	0	15	7	0.123	0.874			2.568	1.694		15	1	1	1	1	1	1	1	1	1	1	1	1	1	1	1	1	1	1	1	1	1	1	1	1	1	1	1	1	1
c9	f1	mc	38	1	0	1	0	11	1	0.102	0.827			2.484	1.657		11	1	1	1	1	1	1	1	1	1	1	1	1	1	1	1	1	1	1	1	1	1	1	1	1	1	1	1	1	1
c9	f1	mc	40	1	0	1	0	9	7	0.142	0.886			2.476	1.59		9	1	1	1	1	1	1	1	1	1	1	1	1	1	1	1	1	1	1	1	1	1	1	1	1	1	1	1	1	1
c9	f1	mc	41	1	0	1	0	10	4	0.136	0.854			2.585	1.731		10	1	1	1	1	1	1	1	1	1	1	1	1	1	1	1	1	1	1	1	1	1	1	1	1	1	1	1	1	1
c9	f1	mc	42	0	1						0.76				-0.76			1	1	1	1	1	1	0	0	0	0	0	0	0	0	0	0	0	0	0	0	0	0	0	0	0	0	0	0	0
c9	f1	mc	43	1	0	1	0	10	8	0.108	0.801			2.471	1.67		10	1	1	1	1	1	1	1	1	1	1	1	1	1	1	1	1	1	1	1	1	1	1	1	1	1	1	1	1	1
c9	f1	mc	45	1	0	1	0	10	4	0.135	0.852			2.463	1.611		10	1	1	1	1	1	1	1	1	1	1	1	1	1	1	1	1	1	1	1	1	1	1	1	1	1	1	1	1	1
c9	f1	mc	50	1	0	1	0	9	5	0.112	0.848			2.516	1.668		9	1	1	1	1	1	1	1	1	1	1	1	1	1	1	1	1	1	1	1	1	1	1	1	1	1	1	1	1	1
c9	f1	mc	51	1	0	1	0	9	7	0.134	0.861			2.508	1.647		9	1	1	1	1	1	1	1	1	1	1	1	1	1	1	1	1	1	1	1	1	1	1	1	1	1	1	1	1	1
c9	f1	mc	52	1	0	1	0	9	2	0.125	0.886			2.418	1.532		9	1	1	1	1	1	1	1	1	1	1	1	1	1	1	1	1	1	1	1	1	1	1	1	1	1	1	1	1	1
c9	f1	mc	53	1	0	1	0	11	2	0.112	0.775			2.697	1.922		11	1	1	1	1	1	1	1	1	1	1	1	1	1	1	1	1	1	1	1	1	1	1	1	1	1	1	1	1	1
c9	f1	mc	56	1	0	1	0	10	2	0.125	0.8			2.18	1.38		10	1	1	1	1	1	1	1	1	1	1	1	1	1	1	1	1	1	1	1	1	1	1	1	1	1	1	1	1	1
c9	f1	mc	58	1	0	1	0	10	6	0.157	0.841			2.445	1.604		10	1	1	1	1	1	1	1	1	1	1	1	1	1	1	1	1	1	1	1	1	1	1	1	1	1	1	1	1	1
c9	f1	mc	59	1	0	1	0	10	4	0.134	0.94			2.444	1.504		10	1	1	1	1	1	1	1	1	1	1	1	1	1	1	1	1	1	1	1	1	1	1	1	1	1	1	1	1	1
c9	f1	mc	60	1	0	1	0	11	4	0.119	0.65			2.233	1.583		11	1	1	1	1	1	1	1	1	1	1	1	1	1	1	1	1	1	1	1	1	1	1	1	1	1	1	1	1	1
c9	f1	mc	61	1	0	1	0	10	6	0.117	0.712			2.565	1.853		10	1	1	1	1	1	1	1	1	1	1	1	1	1	1	1	1	1	1	1	1	1	1	1	1	1	1	1	1	1
c9	f1	mc	63	1	0	1	0	12	4	0.137	0.854			2.66	1.806		12	1	1	1	1	1	1	1	1	1	1	1	1	1	1	1	1	1	1	1	1	1	1	1	1	1	1	1	1	1
c9	f1	mc	64	1	0	1	0	9	5	0.131	0.802			2.347	1.545		9	1	1	1	1	1	1	1	1	1	1	1	1	1	1	1	1	1	1	1	1	1	1	1	1	1	1	1	1	1
c9	f1	mc	66	1	0													1	1	1	1	1	1	1	1	1	1	1	1	1	1	1	1	1	1	1	1	1	1	1	1	1	1	1	1	1
c9	f1	mc	69	1	0	1	0	11	3	0.137	0.763			2.416	1.653		11	1	1	1	1	1	1	1	1	1	1	1	1	1	1	1	1	1	1	1	1	1	1	1	1	1	1	1	1	1
c9	f1	mc	70	1	0	1	0	11	7	0.098	0.782			2.474	1.692		11	1	1	1	1	1	1	1	1	1	1	1	1	1	1	1	1	1	1	1	1	1	1	1	1	1	1	1	1	1
c9	f1	mc	73	1	0	1	0	10	5	0.109	0.763			2.315	1.552		10	1	1	1	1	1	1	1	1	1	1	1	1	1	1	1	1	1	1	1	1	1	1	1	1	1	1	1	1	1
c9	f1	mc	74	1	0	1	0	10	6	0.152	0.962			2.636	1.674		10	1	1	1	1	1	1	1	1	1	1	1	1	1	1	1	1	1	1	1	1	1	1	1	1	1	1	1	1	1
c9	f1	mc	79	1	0	1	0	10	5	0.158	0.759			2.256	1.497		10	1	1	1	1	1	1	1	1	1	1	1	1	1	1	1	1	1	1	1	1	1	1	1	1	1	1	1	1	1
c9	f1	mc	80	1	0	1	0	11	6	0.084	0.683			2.493	1.81		11	1	1	1	1	1	1	1	1	1	1	1	1	1	1	1	1	1	1	1	1	1	1	1	1	1	1	1	1	1
c11	f1	mc	1	1	0	1	0	10	6	0.123	0.877			2.533	1.656		10	1	1	1	1	1	1	1	1	1	1	1	1	1	1	1	1	1	1	1	1	1	1	1	1	1	1	1	1	1
c11	f1	mc	2	1	0	1	0	9	5	0.128	0.909			2.674	1.765		9	1	1	1	1	1	1	1	1	1	1	1	1	1	1	1	1	1	1	1	1	1	1	1	1	1	1	1	1	1
c11	f1	mc	3	1	0	1	0	9	8	0.133	0.953			2.423	1.47		9	1	1	1	1	1	1	1	1	1	1	1	1	1	1	1	1	1	1	1	1	1	1	1	1	1	1	1	1	1
c11	f1	mc	4	1	0	1	0	10	7	0.117	0.763			2.579	1.816		10	1	1	1	1	1	1	1	1	1	1	1	1	1	1	1	1	1	1	1	1	1	1	1	1	1	1	1	1	1
c11	f1	mc	5	1	0	1	0	9	5	0.099	0.776			2.314	1.538		9	1	1	1	1	1	1	1	1	1	1	1	1	1	1	1	1	1	1	1	1	1	1	1	1	1	1	1	1	1
c11	f1	mc	7	1	0	1	0	9	5	0.134	0.818			2.57	1.752		9	1	1	1	1	1	1	1	1	1	1	1	1	1	1	1	1	1	1	1	1	1	1	1	1	1	1	1	1	1
c11	f1	mc	8	1	0	1	0	9	6	0.126	0.861			2.328	1.467		9	1	1	1	1	1	1	1	1	1	1	1	1	1	1	1	1	1	1	1	1	1	1	1	1	1	1	1	1	1
c11	f1	mc	9	1	0	1	0	10	5	0.123	0.782			2.352	1.57		10	1	1	1	1	1	1	1	1	1	1	1	1	1	1	1	1	1	1	1	1	1	1	1	1	1	1	1	1	1
c11	f1	mc	10	1	0	1	0	9	7	0.151	0.811			2.645	1.834		9	1	1	1	1	1	1	1	1	1	1	1	1	1	1	1	1	1	1	1	1	1	1	1	1	1	1	1	1	1
c11	f1	mc	11	1	0	1	0	9	6	0.106	0.83			2.534	1.704		9	1	1	1	1	1	1	1	1	1	1	1	1	1	1	1	1	1	1	1	1	1	1	1	1	1	1	1	1	1
c11	f1	mc	12	1	0	1	0	10	6	0.103	0.668			2.475	1.807		10	1	1	1	1	1	1	1	1	1	1	1	1	1	1	1	1	1	1	1	1	1	1	1	1	1	1	1	1	1
c11	f1	mc	14	1	0	1	0	8	6	0.149	0.798			2.326	1.528		8	1	1	1	1	1	1	1	1	1	1	1	1	1	1	1	1	1	1	1	1	1	1	1	1	1	1	1	1	1
c11	f1	mc	15	1	0	1	0	10	5	0.14	0.855			2.285	1.43		10	1	1	1	1	1	1	1	1	1	1	1	1	1	1	1	1	1	1	1	1	1	1	1	1	1	1	1	1	1
c11	f1	mc	16	1	0	1	0	9	5	0.149	0.824			2.532	1.708		9	1	1	1	1	1	1	1	1	1	1	1	1	1	1	1	1	1	1	1	1	1	1	1	1	1	1	1	1	1
c11	f1	mc	19	1	0	1	0	9	5	0.144	0.766			2.577	1.811		9	1	1	1	1	1	1	1	1	1	1	1	1	1	1	1	1	1	1	1	1	1	1	1	1	1	1	1	1	1
c11	f1	mc	20	1	0	1	0	9	9	0.145	0.93			2.559	1.629		9	1	1	1	1	1	1	1	1	1	1	1	1	1	1	1	1	1	1	1	1	1	1	1	1	1	1	1	1	1
c11	f1	mc	21	1	0	1	0	9	5	0.102	0.777			2.414	1.637		9	1	1	1	1	1	1	1	1	1	1	1	1	1	1	1	1	1	1	1	1	1	1	1	1	1	1	1	1	1
c11	f1	mc	22	1	0	1	0	9	3	0.093	0.781			2.439	1.658		9	1	1	1	1	1	1	1	1	1	1	1	1	1	1	1	1	1	1	1	1	1	1	1	1	1	1	1	1	1
c11	f1	mc	23	1	0	1	0	11	6	0.105	0.745			2.555	1.81		11	1	1	1	1	1	1	1	1	1	1	1	1	1	1	1	1	1	1	1	1	1	1	1	1	1	1	1	1	1
c11	f1	mc	27	1	0	1	0	12	1	0.105	0.859			2.052	1.193		12	1	1	1	1	1	1	1	1	1	1	1	1	1	1	1	1	1	1	1	1	1	1	1	1	1	1	1	1	1
c11	f1	mc	28	1	0	1	0	9	5	0.121	0.702			2.448	1.746		9	1	1	1	1	1	1	1	1	1	1	1	1	1	1	1	1	1	1	1	1	1	1	1	1	1	1	1	1	1
c11	f1	mc	29	1	0	1	0	10	5	0.106	0.743			2.403	1.66		10	1	1	1	1	1	1	1	1	1	1	1	1	1	1	1	1	1	1	1	1	1	1	1	1	1	1	1	1	1
c11	f1	mc	32	1	0	1	0	12	6	0.158	0.787			2.557	1.77		12	1	1	1	1	1	1	1	1	1	1	1	1	1	1	1	1	1	1	1	1	1	1	1	1	1	1	1	1	1
c11	f1	mc	33	1	0	1	0	11	4	0.15	0.614			2.372	1.758		11	1	1	1	1	1	1	1	1	1	1	1	1	1	1	1	1	1	1	1	1	1	1	1	1	1	1	1	1	1
c11	f1	mc	34	1	0	1	0	9	5	0.126	0.801			2.664	1.863		9	1	1	1	1	1	1	1	1	1	1	1	1	1	1	1	1	1	1	1	1	1	1	1	1	1	1	1	1	1
c11	f1	mc	35	1	0	1	0	13	2	0.129	0.727			2.021	1.294		13	1	1	1	1	1	1	1	1	1	1	1	1	1	1	1	1	1	1	1	1	1	1	1	1	1	1	1	1	1
c11	f1	mc	37	1	0	1	0	9	6	0.125	0.868			2.547	1.679		9	1	1	1	1	1	1	1	1	1	1	1	1	1	1	1	1	1	1	1	1	1	1	1	1	1	1	1	1	1
c11	f1	mc	38	1	0	1	0	9	5	0.109	0.801			2.342	1.541		9	1	1	1	1	1	1	1	1	1	1	1	1	1	1	1	1	1	1	1	1	1	1	1	1	1	1	1	1	1
c11	f1	mc	39	1	0	1	0	11	4	0.132	0.658			2.238	1.58		11	1	1	1	1	1	1	1	1	1	1	1	1	1	1	1	1	1	1	1	1	1	1	1	1	1	1	1	1	1
c11	f1	mc	43	1	0	1	0	9	6	0.145	0.803			2.465	1.662		9	1	1	1	1	1	1	1	1	1	1	1	1	1	1	1	1	1	1	1	1	1	1	1	1	1	1	1	1	1
c11	f1	mc	44	1	0	1	0	9	9	0.123	0.822			2.674	1.852		9	1	1	1	1	1	1	1	1	1	1	1	1	1	1	1	1	1	1	1	1	1	1	1	1	1	1	1	1	1
c11	f1	mc	48	1	0	1	0	9	4	0.13	0.807			2.425	1.618		9	1	1	1	1	1	1	1	1	1	1	1	1	1	1	1	1	1	1	1	1	1	1	1	1	1	1	1	1	1
c11	f1	mc	49	1	0	1	0	9	5	0.111	0.912			2.59	1.678		9	1	1	1	1	1	1	1	1	1	1	1	1	1	1	1	1	1	1	1	1	1	1	1	1	1	1	1	1	1
c11	f1	mc	52	1	0	1	0	10	7	0.107	0.694			2.333	1.639		10	1	1	1	1	1	1	1	1	1	1	1	1	1	1	1	1	1	1	1	1	1	1	1	1	1	1	1	1	1
c11	f1	mc	53	1	0	1	0	10	8	0.123	0.902			2.663	1.761		10	1	1	1	1	1	1	1	1	1	1	1	1	1	1	1	1	1	1	1	1	1	1	1	1	1	1	1	1	1
c11	f1	mc	54	1	0	1	0	10	8	0.113	0.837			2.601	1.764		10	1	1	1	1	1	1	1	1	1	1	1	1	1	1	1	1	1	1	1	1	1	1	1	1	1	1	1	1	1
c11	f1	mc	55	1	0	1	0	15	7	0.147	0.775			2.466	1.691		15	1	1	1	1	1	1	1	1	1	1	1	1	1	1	1	1	1	1	1	1	1	1	1	1	1	1	1	1	1
c11	f1	mc	56	1	0	1	0	14	8	0.143	0.743			2.498	1.755		14	1	1	1	1	1	1	1	1	1	1	1	1	1	1	1	1	1	1	1	1	1	1	1	1	1	1	1	1	1
c11	f1	mc	57	1	0	1	0	9	6	0.099	0.784			2.282	1.498		9	1	1	1	1	1	1	1	1	1	1	1	1	1	1	1	1	1	1	1	1	1	1	1	1	1	1	1	1	1
c11	f1	mc	58	1	0	1	0	9	4	0.123	0.727			2.433	1.706		9	1	1	1	1	1	1	1	1	1	1	1	1	1	1	1	1	1	1	1	1	1	1	1	1	1	1	1	1	1
c11	f1	mc	59	1	0	1	0	9	9	0.129	0.777			2.664	1.887		9	1	1	1	1	1	1	1	1	1	1	1	1	1	1	1	1	1	1	1	1	1	1	1	1	1	1	1	1	1
c11	f1	mc	61	1	0	1	0	10	4	0.122	0.771			2.412	1.641		10	1	1	1	1	1	1	1	1	1	1	1	1	1	1	1	1	1	1	1	1	1	1	1	1	1	1	1	1	1
c11	f1	mc	64	1	0	1	0	9	8	0.163	0.858			2.694	1.836		9	1	1	1	1	1	1	1	1	1	1	1	1	1	1	1	1	1	1	1	1	1	1	1	1	1	1	1	1	1
c11	f1	mc	66	1	0	1	0	10	4	0.132	0.889			2.408	1.519		10	1	1	1	1	1	1	1	1	1	1	1	1	1	1	1	1	1	1	1	1	1	1	1	1	1	1	1	1	1
c11	f1	mc	68	1	0	1	0	10	8	0.13	0.828			2.734	1.906		10	1	1	1	1	1	1	1	1	1	1	1	1	1	1	1	1	1	1	1	1	1	1	1	1	1	1	1	1	1
c11	f1	mc	69	1	0	1	0	11	6	0.103	0.796			2.495	1.699		11	1	1	1	1	1	1	1	1	1	1	1	1	1	1	1	1	1	1	1	1	1	1	1	1	1	1	1	1	1
c11	f1	mc	70	1	0	1	0	10	8	0.144	1.014			2.734	1.72		10	1	1	1	1	1	1	1	1	1	1	1	1	1	1	1	1	1	1	1	1	1	1	1	1	1	1	1	1	1
c11	f1	mc	71	1	0	1	0	10	5	0.123	0.862			2.462	1.6		10	1	1	1	1	1	1	1	1	1	1	1	1	1	1	1	1	1	1	1	1	1	1	1	1	1	1	1	1	1
c11	f1	mc	73	1	0	1	0	9	5	0.113	0.875			2.418	1.543		9	1	1	1	1	1	1	1	1	1	1	1	1	1	1	1	1	1	1	1	1	1	1	1	1	1	1	1	1	1
c11	f1	mc	74	1	0	1	0	10	6	0.149	0.917			2.572	1.655		10	1	1	1	1	1	1	1	1	1	1	1	1	1	1	1	1	1	1	1	1	1	1	1	1	1	1	1	1	1
c11	f1	mc	75	1	0	1	0	11	7	0.127	0.646			2.597	1.951		11	1	1	1	1	1	1	1	1	1	1	1	1	1	1	1	1	1	1	1	1	1	1	1	1	1	1	1	1	1
c11	f1	mc	76	1	0	1	0	9	5	0.121	0.875			2.428	1.553		9	1	1	1	1	1	1	1	1	1	1	1	1	1	1	1	1	1	1	1	1	1	1	1	1	1	1	1	1	1
c11	f1	mc	77	1	0	1	0	9	5	0.143	0.937			2.566	1.629		9	1	1	1	1	1	1	1	1	1	1	1	1	1	1	1	1	1	1	1	1	1	1	1	1	1	1	1	1	1
c11	f1	mc	78	1	0	1	0	9	5	0.138	0.841			2.482	1.641		9	1	1	1	1	1	1	1	1	1	1	1	1	1	1	1	1	1	1	1	1	1	1	1	1	1	1	1	1	1
c11	f1	mc	79	1	0	1	0	9	6	0.145	0.9			2.359	1.459		9	1	1	1	1	1	1	1	1	1	1	1	1	1	1	1	1	1	1	1	1	1	1	1	1	1	1	1	1	1
c14	f1	mc	11	1	0	1	0	8	5	0.137	0.769			2.507	1.738		8	1	1	1	1	1	1	1	1	1	1	1	1	1	1	1	1	1	1	1	1	1	1	1	1	1	1	1	1	1
c14	f1	mc	12	1	0	1	0	9	9	0.119	0.761			2.696	1.935		9	1	1	1	1	1	1	1	1	1	1	1	1	1	1	1	1	1	1	1	1	1	1	1	1	1	1	1	1	1
c14	f1	mc	16	1	0	1	0	9	5	0.16	0.72			2.481	1.761		9	1	1	1	1	1	1	1	1	1	1	1	1	1	1	1	1	1	1	1	1	1	1	1	1	1	1	1	1	1
c14	f1	mc	23	1	0	1	0	10	2	0.137	0.801			2.718	1.917		10	1	1	1	1	1	1	1	1	1	1	1	1	1	1	1	1	1	1	1	1	1	1	1	1	1	1	1	1	1
c14	f1	mc	25	1	0	1	0	8	2	0.114	0.77			2.454	1.684		8	1	1	1	1	1	1	1	1	1	1	1	1	1	1	1	1	1	1	1	1	1	1	1	1	1	1	1	1	1
c14	f1	mc	27	1	0	1	0	9	6	0.097	0.843			2.555	1.712		9	1	1	1	1	1	1	1	1	1	1	1	1	1	1	1	1	1	1	1	1	1	1	1	1	1	1	1	1	1
c14	f1	mc	38	1	0	1	0	9	5	0.146	0.814			2.636	1.822		9	1	1	1	1	1	1	1	1	1	1	1	1	1	1	1	1	1	1	1	1	1	1	1	1	1	1	1	1	1
c14	f1	mc	42	1	0	1	0	8	4	0.136	0.767			2.521	1.754		8	1	1	1	1	1	1	1	1	1	1	1	1	1	1	1	1	1	1	1	1	1	1	1	1	1	1	1	1	1
c14	f1	mc	46	1	0	1	0	7	3	0.111	0.992			2.355	1.363		7	1	1	1	1	1	1	1	1	1	1	1	1	1	1	1	1	1	1	1	1	1	1	1	1	1	1	1	1	1
c14	f1	mc	48	1	0	1	0	8	6	0.09	0.746			2.581	1.835		8	1	1	1	1	1	1	1	1	1	1	1	1	1	1	1	1	1	1	1	1	1	1	1	1	1	1	1	1	1
c14	f1	mc	55	1	0	1	0	9	4	0.106	0.912			2.574	1.662		9	1	1	1	1	1	1	1	1	1	1	1	1	1	1	1	1	1	1	1	1	1	1	1	1	1	1	1	1	1
c14	f1	mc	61	1	0	1	0	9	2	0.13	0.745			2.536	1.791		9	1	1	1	1	1	1	1	1	1	1	1	1	1	1	1	1	1	1	1	1	1	1	1	1	1	1	1	1	1
c14	f1	mc	63	1	0	1	0	9	6	0.108	0.809			2.445	1.636		9	1	1	1	1	1	1	1	1	1	1	1	1	1	1	1	1	1	1	1	1	1	1	1	1	1	1	1	1	1
c14	f1	mc	82	1	0	1	0	11	6	0.09	0.859			2.709	1.85		11	1	1	1	1	1	1	1	1	1	1	1	1	1	1	1	1	1	1	1	1	1	1	1	1	1	1	1	1	1
c14	f1	mc	86	1	0	1	0	9	4	0.133	0.745			2.494	1.749		9	1	1	1	1	1	1	1	1	1	1	1	1	1	1	1	1	1	1	1	1	1	1	1	1	1	1	1	1	1
c14	f1	mc	87	1	0	1	0	9	4	0.094	0.813			2.669	1.856		9	1	1	1	1	1	1	1	1	1	1	1	1	1	1	1	1	1	1	1	1	1	1	1	1	1	1	1	1	1
c14	f1	mc	88	1	0													1	1	1	1	1	1	1	1	1	1	1	1	1	1	1	1	1	1	1	1	1	1	1	1	1	1	1	1	1
c14	f1	mc	89	1	0	1	0	10	2	0.121	0.999			2.481	1.482		10	1	1	1	1	1	1	1	1	1	1	1	1	1	1	1	1	1	1	1	1	1	1	1	1	1	1	1	1	1
c14	f1	mc	90	1	0	1	0	9	6	0.149	0.842			2.64	1.798		9	1	1	1	1	1	1	1	1	1	1	1	1	1	1	1	1	1	1	1	1	1	1	1	1	1	1	1	1	1
c14	f1	mc	91	1	0	1	0	10	1	0.104	1.019			2.415	1.396		10	1	1	1	1	1	1	1	1	1	1	1	1	1	1	1	1	1	1	1	1	1	1	1	1	1	1	1	1	1
c14	f1	mc	97	1	0	1	0	9	5	0.122	0.903			2.497	1.594		9	1	1	1	1	1	1	1	1	1	1	1	1	1	1	1	1	1	1	1	1	1	1	1	1	1	1	1	1	1
c14	f1	mc	99	1	0	1	0	9	2	0.111	0.747			2.512	1.765		9	1	1	1	1	1	1	1	1	1	1	1	1	1	1	1	1	1	1	1	1	1	1	1	1	1	1	1	1	1
c14	f1	mc	101	1	0	1	0	9	4	0.123	0.821			2.545	1.724		9	1	1	1	1	1	1	1	1	1	1	1	1	1	1	1	1	1	1	1	1	1	1	1	1	1	1	1	1	1
c14	f1	mc	104	1	0	1	0	9	2	0.139	0.831			2.505	1.674		9	1	1	1	1	1	1	1	1	1	1	1	1	1	1	1	1	1	1	1	1	1	1	1	1	1	1	1	1	1
c14	f1	mc	107	1	0	1	0	9	2	0.124	0.816			2.628	1.812		9	1	1	1	1	1	1	1	1	1	1	1	1	1	1	1	1	1	1	1	1	1	1	1	1	1	1	1	1	1
c14	f1	mc	108	1	0	1	0	10	6	0.118	0.917			2.484	1.567		10	1	1	1	1	1	1	1	1	1	1	1	1	1	1	1	1	1	1	1	1	1	1	1	1	1	1	1	1	1
c14	f1	mc	111	1	0	1	0	11	5	0.085	0.868			2.668	1.8		11	1	1	1	1	1	1	1	1	1	1	1	1	1	1	1	1	1	1	1	1	1	1	1	1	1	1	1	1	1
c14	f1	mc	112	1	0	1	0	10	4	0.134	0.983			2.643	1.66		10	1	1	1	1	1	1	1	1	1	1	1	1	1	1	1	1	1	1	1	1	1	1	1	1	1	1	1	1	1
c14	f1	mc	113	1	0	1	0	9	2	0.131	0.886			2.667	1.781		9	1	1	1	1	1	1	1	1	1	1	1	1	1	1	1	1	1	1	1	1	1	1	1	1	1	1	1	1	1
c14	f1	mc	114	1	0	1	0	9	4	0.11	0.79			2.583	1.793		9	1	1	1	1	1	1	1	1	1	1	1	1	1	1	1	1	1	1	1	1	1	1	1	1	1	1	1	1	1
c14	f1	mc	115	1	0	1	0	9	4	0.092	0.941			2.484	1.543		9	1	1	1	1	1	1	1	1	1	1	1	1	1	1	1	1	1	1	1	1	1	1	1	1	1	1	1	1	1
c14	f1	mc	116	1	0	1	0	9	4	0.132	1.005			2.521	1.516		9	1	1	1	1	1	1	1	1	1	1	1	1	1	1	1	1	1	1	1	1	1	1	1	1	1	1	1	1	1
c14	f1	mc	117	1	0	1	0	9	5	0.162	1.067			2.68	1.613		9	1	1	1	1	1	1	1	1	1	1	1	1	1	1	1	1	1	1	1	1	1	1	1	1	1	1	1	1	1
c14	f1	mc	119	1	0													1	1	1	1	1	1	1	1	1	1	1	1	1	1	1	1	1	1	1	1	1	1	1	1	1	1	1	1	1
c14	f1	mc	120	1	0	1	0	9	6	0.125	1.151			2.481	1.33		9	1	1	1	1	1	1	1	1	1	1	1	1	1	1	1	1	1	1	1	1	1	1	1	1	1	1	1	1	1
c14	f1	mc	121	1	0	1	0	9	4	0.134	0.791			2.583	1.792		9	1	1	1	1	1	1	1	1	1	1	1	1	1	1	1	1	1	1	1	1	1	1	1	1	1	1	1	1	1
c14	f1	mc	122	1	0	1	0	10	2	0.074	0.9			2.472	1.572		10	1	1	1	1	1	1	1	1	1	1	1	1	1	1	1	1	1	1	1	1	1	1	1	1	1	1	1	1	1
c14	f1	mc	123	1	0	1	0	10	1	0.097	0.777			2.531	1.754		10	1	1	1	1	1	1	1	1	1	1	1	1	1	1	1	1	1	1	1	1	1	1	1	1	1	1	1	1	1
c14	f1	mc	124	1	0	1	0	9	3	0.112	0.796			2.589	1.793		9	1	1	1	1	1	1	1	1	1	1	1	1	1	1	1	1	1	1	1	1	1	1	1	1	1	1	1	1	1
c14	f1	mc	126	1	0	1	0	9	1	0.122	0.772			2.445	1.673		9	1	1	1	1	1	1	1	1	1	1	1	1	1	1	1	1	1	1	1	1	1	1	1	1	1	1	1	1	1
c14	f1	mc	127	1	0	1	0	9	1	0.108	0.807			2.366	1.559		9	1	1	1	1	1	1	1	1	1	1	1	1	1	1	1	1	1	1	1	1	1	1	1	1	1	1	1	1	1
c14	f1	mc	130	1	0	1	0	9	4	0.132	0.795			2.522	1.727		9	1	1	1	1	1	1	1	1	1	1	1	1	1	1	1	1	1	1	1	1	1	1	1	1	1	1	1	1	1
c14	f1	mc	131	1	0	1	0	9	3	0.087	1.013			2.521	1.508		9	1	1	1	1	1	1	1	1	1	1	1	1	1	1	1	1	1	1	1	1	1	1	1	1	1	1	1	1	1
c14	f1	mc	132	1	0	1	0	10	3	0.096	1.071			2.42	1.349		10	1	1	1	1	1	1	1	1	1	1	1	1	1	1	1	1	1	1	1	1	1	1	1	1	1	1	1	1	1
c14	f1	mc	133	1	0	1	0	9	5	0.112	0.93			2.682	1.752		9	1	1	1	1	1	1	1	1	1	1	1	1	1	1	1	1	1	1	1	1	1	1	1	1	1	1	1	1	1
c14	f1	mc	134	1	0	1	0	8	5	0.124	0.825			2.573	1.748		8	1	1	1	1	1	1	1	1	1	1	1	1	1	1	1	1	1	1	1	1	1	1	1	1	1	1	1	1	1
c14	f1	mc	135	1	0	1	0	11	6	0.113	0.82			2.837	2.017		11	1	1	1	1	1	1	1	1	1	1	1	1	1	1	1	1	1	1	1	1	1	1	1	1	1	1	1	1	1
c14	f1	mc	136	1	0	1	0	10	4	0.11	0.898			2.738	1.84		10	1	1	1	1	1	1	1	1	1	1	1	1	1	1	1	1	1	1	1	1	1	1	1	1	1	1	1	1	1
c14	f1	mc	137	1	0	1	0	9	4	0.152	0.873			2.576	1.703		9	1	1	1	1	1	1	1	1	1	1	1	1	1	1	1	1	1	1	1	1	1	1	1	1	1	1	1	1	1
c14	f1	mc	138	1	0	1	0	9	2	0.125	1.289			2.505	1.216		9	1	1	1	1	1	1	1	1	1	1	1	1	1	1	1	1	1	1	1	1	1	1	1	1	1	1	1	1	1
c14	f1	mc	139	1	0	1	0	11	2	0.149	0.707			1.635	0.928		11	1	1	1	1	1	1	1	1	1	1	1	1	1	1	1	1	1	1	1	1	1	1	1	1	1	1	1	1	1
c14	f1	mc	140	1	0	1	0	11	4	0.148	0.895			2.683	1.788		11	1	1	1	1	1	1	1	1	1	1	1	1	1	1	1	1	1	1	1	1	1	1	1	1	1	1	1	1	1
c14	f1	mc	141	1	0	1	0	9	5	0.141	0.925			2.414	1.489		9	1	1	1	1	1	1	1	1	1	1	1	1	1	1	1	1	1	1	1	1	1	1	1	1	1	1	1	1	1
c14	f1	mc	142	1	0	1	0	9	5	0.134	0.816			2.44	1.624		9	1	1	1	1	1	1	1	1	1	1	1	1	1	1	1	1	1	1	1	1	1	1	1	1	1	1	1	1	1
c14	f1	mc	143	1	0	1	0	9	4	0.137	0.844			2.416	1.572		9	1	1	1	1	1	1	1	1	1	1	1	1	1	1	1	1	1	1	1	1	1	1	1	1	1	1	1	1	1
c14	f1	mc	144	1	0	1	0	12	2	0.14	0.954			2.651	1.697		12	1	1	1	1	1	1	1	1	1	1	1	1	1	1	1	1	1	1	1	1	1	1	1	1	1	1	1	1	1
c14	f1	mc	145	1	0	1	0	9	3	0.138	0.739			2.333	1.594		9	1	1	1	1	1	1	1	1	1	1	1	1	1	1	1	1	1	1	1	1	1	1	1	1	1	1	1	1	1
c14	f1	mc	146	1	0	1	0	9	2	0.143	0.872			2.497	1.625		9	1	1	1	1	1	1	1	1	1	1	1	1	1	1	1	1	1	1	1	1	1	1	1	1	1	1	1	1	1
c14	f1	mc	147	1	0	1	0	9	2	0.142	0.835			2.731	1.896		9	1	1	1	1	1	1	1	1	1	1	1	1	1	1	1	1	1	1	1	1	1	1	1	1	1	1	1	1	1
c14	f1	mc	148	1	0	1	0	9	4	0.115	0.829			2.539	1.71		9	1	1	1	1	1	1	1	1	1	1	1	1	1	1	1	1	1	1	1	1	1	1	1	1	1	1	1	1	1
c14	f1	mc	149	1	0	1	0	9	4	0.113	0.762			2.422	1.66		9	1	1	1	1	1	1	1	1	1	1	1	1	1	1	1	1	1	1	1	1	1	1	1	1	1	1	1	1	1
c14	f1	mc	150	1	0	1	0	9	2	0.095	0.83			2.287	1.457		9	1	1	1	1	1	1	1	1	1	1	1	1	1	1	1	1	1	1	1	1	1	1	1	1	1	1	1	1	1
c19	f1	mc	1	1	0	1	0	10	3	0.13	0.921			2.645	1.724		10	1	1	1	1	1	1	1	1	1	1	1	1	1	1	1	1	1	1	1	1	1	1	1	1	1	1	1	1	1
c19	f1	mc	2	1	0	1	0	9	3	0.129	0.877			2.701	1.824		9	1	1	1	1	1	1	1	1	1	1	1	1	1	1	1	1	1	1	1	1	1	1	1	1	1	1	1	1	1
c19	f1	mc	3	1	0	1	0	9	3	0.15	0.866			2.828	1.962		9	1	1	1	1	1	1	1	1	1	1	1	1	1	1	1	1	1	1	1	1	1	1	1	1	1	1	1	1	1
c19	f1	mc	5	1	0	1	0	12	4	0.145	0.77			2.628	1.858		12	1	1	1	1	1	1	1	1	1	1	1	1	1	1	1	1	1	1	1	1	1	1	1	1	1	1	1	1	1
c19	f1	mc	6	1	0	1	0	9	6	0.148	0.829			2.542	1.713		9	1	1	1	1	1	1	1	1	1	1	1	1	1	1	1	1	1	1	1	1	1	1	1	1	1	1	1	1	1
c19	f1	mc	7	1	0	1	0	12	1	0.138	0.909			2.468	1.559		12	1	1	1	1	1	1	1	1	1	1	1	1	1	1	1	1	1	1	1	1	1	1	1	1	1	1	1	1	1
c19	f1	mc	9	1	0	1	0	8	1	0.115	1.4			2.519	1.119		8	1	1	1	1	1	1	1	1	1	1	1	1	1	1	1	1	1	1	1	1	1	1	1	1	1	1	1	1	1
c19	f1	mc	10	1	0	1	0	11	4	0.129	0.864			2.668	1.804		11	1	1	1	1	1	1	1	1	1	1	1	1	1	1	1	1	1	1	1	1	1	1	1	1	1	1	1	1	1
c19	f1	mc	11	1	0	1	0	9	3	0.137	0.81			2.496	1.686		9	1	1	1	1	1	1	1	1	1	1	1	1	1	1	1	1	1	1	1	1	1	1	1	1	1	1	1	1	1
c19	f1	mc	12	1	0	1	0	9	5	0.138	0.833			2.514	1.681		9	1	1	1	1	1	1	1	1	1	1	1	1	1	1	1	1	1	1	1	1	1	1	1	1	1	1	1	1	1
c19	f1	mc	19	1	0	1	0	10	4	0.128	0.839			2.618	1.779		10	1	1	1	1	1	1	1	1	1	1	1	1	1	1	1	1	1	1	1	1	1	1	1	1	1	1	1	1	1
c19	f1	mc	20	1	0	1	0	17	1	0.128	0.728			2.761	2.033		17	1	1	1	1	1	1	1	1	1	1	1	1	1	1	1	1	1	1	1	1	1	1	1	1	1	1	1	1	1
c19	f1	mc	22	1	0	1	0	9	4	0.138	0.801			2.545	1.744		9	1	1	1	1	1	1	1	1	1	1	1	1	1	1	1	1	1	1	1	1	1	1	1	1	1	1	1	1	1
c19	f1	mc	25	1	0	1	0	9	7	0.126	0.922			2.722	1.8		9	1	1	1	1	1	1	1	1	1	1	1	1	1	1	1	1	1	1	1	1	1	1	1	1	1	1	1	1	1
c19	f1	mc	27	1	0	1	0	14	1	0.117	0.825			2.566	1.741		14	1	1	1	1	1	1	1	1	1	1	1	1	1	1	1	1	1	1	1	1	1	1	1	1	1	1	1	1	1
c19	f1	mc	30	1	0					0.121	0.785			2.447	1.662			1	1	1	1	1	1	1	1	1	1	1	1	1	1	1	1	1	1	1	1	1	1	1	1	1	1	1	1	1
c19	f1	mc	31	1	0	1	0	9	10	0.122	0.87			2.881	2.011		9	1	1	1	1	1	1	1	1	1	1	1	1	1	1	1	1	1	1	1	1	1	1	1	1	1	1	1	1	1
c19	f1	mc	32	1	0					0.088	0.923			2.592	1.669			1	1	1	1	1	1	1	1	1	1	1	1	1	1	1	1	1	1	1	1	1	1	1	1	1	1	1	1	1
c19	f1	mc	37	1	0	1	0	13	4	0.129	0.807			2.668	1.861		13	1	1	1	1	1	1	1	1	1	1	1	1	1	1	1	1	1	1	1	1	1	1	1	1	1	1	1	1	1
c19	f1	mc	41	1	0	1	0	9	4	0.147	0.979			2.655	1.676		9	1	1	1	1	1	1	1	1	1	1	1	1	1	1	1	1	1	1	1	1	1	1	1	1	1	1	1	1	1
c19	f1	mc	42	1	0													1	1	1	1	1	1	1	1	1	1	1	1	1	1	1	1	1	1	1	1	1	1	1	1	1	1	1	1	1
c19	f1	mc	44	1	0	1	0	10	1	0.141	0.911			2.491	1.58		10	1	1	1	1	1	1	1	1	1	1	1	1	1	1	1	1	1	1	1	1	1	1	1	1	1	1	1	1	1
c19	f1	mc	48	1	0	1	0	9	4	0.108	0.664			2.604	1.94		9	1	1	1	1	1	1	1	1	1	1	1	1	1	1	1	1	1	1	1	1	1	1	1	1	1	1	1	1	1
c19	f1	mc	53	1	0	1	0	9	1	0.15	0.935			2.542	1.607		9	1	1	1	1	1	1	1	1	1	1	1	1	1	1	1	1	1	1	1	1	1	1	1	1	1	1	1	1	1
c19	f1	mc	59	1	0	1	0	9	2	0.142	0.89			2.576	1.686		9	1	1	1	1	1	1	1	1	1	1	1	1	1	1	1	1	1	1	1	1	1	1	1	1	1	1	1	1	1
c19	f1	mc	63	1	0	1	0	9	1	0.142	0.845			2.622	1.777		9	1	1	1	1	1	1	1	1	1	1	1	1	1	1	1	1	1	1	1	1	1	1	1	1	1	1	1	1	1
c19	f1	mc	65	1	0	1	0	19	2	0.147	0.991			2.76	1.769		19	1	1	1	1	1	1	1	1	1	1	1	1	1	1	1	1	1	1	1	1	1	1	1	1	1	1	1	1	1
c19	f1	mc	66	1	0	1	0	9	2	0.108	0.825			2.559	1.734		9	1	1	1	1	1	1	1	1	1	1	1	1	1	1	1	1	1	1	1	1	1	1	1	1	1	1	1	1	1
c19	f1	mc	68	1	0													1	1	1	1	1	1	1	1	1	1	1	1	1	1	1	1	1	1	1	1	1	1	1	1	1	1	1	1	1
c19	f1	mc	69	1	0	1	0	13	1	0.124	0.784			2.825	2.041		13	1	1	1	1	1	1	1	1	1	1	1	1	1	1	1	1	1	1	1	1	1	1	1	1	1	1	1	1	1
c19	f1	mc	70	1	0													1	1	1	1	1	1	1	1	1	1	1	1	1	1	1	1	1	1	1	1	1	1	1	1	1	0	0	0	0
c19	f1	mc	72	1	0	1	0	18	3	0.113	0.903			2.7	1.797		18	1	1	1	1	1	1	1	1	1	1	1	1	1	1	1	1	1	1	1	1	1	1	1	1	1	1	1	1	1
c19	f1	mc	80	1	0	1	0	11	3	0.15	0.999			2.623	1.624		11	1	1	1	1	1	1	1	1	1	1	1	1	1	1	1	1	1	1	1	1	1	1	1	1	1	1	1	1	1
c19	f1	mc	81	1	0	1	0	15	2	0.122	0.763			2.826	2.063		15	1	1	1	1	1	1	1	1	1	1	1	1	1	1	1	1	1	1	1	1	1	1	1	1	1	1	1	1	1
c19	f1	mc	82	1	0	1	0	9	4	0.113	0.911			2.511	1.6		9	1	1	1	1	1	1	1	1	1	1	1	1	1	1	1	1	1	1	1	1	1	1	1	1	1	1	1	1	1
c19	f1	mc	83	1	0	1	0	10	4	0.102	0.808			2.684	1.876		10	1	1	1	1	1	1	1	1	1	1	1	1	1	1	1	1	1	1	1	1	1	1	1	1	1	1	1	1	1
c19	f1	mc	85	1	0	1	0	8	7	0.1	0.951			2.835	1.884		8	1	1	1	1	1	1	1	1	1	1	1	1	1	1	1	1	1	1	1	1	1	1	1	1	1	1	1	1	1
c19	f1	mc	88	1	0	1	0	8	6	0.147	0.859			2.638	1.779		8	1	1	1	1	1	1	1	1	1	1	1	1	1	1	1	1	1	1	1	1	1	1	1	1	1	1	1	1	1
c19	f1	mc	89	1	0	1	0	8	7	0.135	0.854			2.612	1.758		8	1	1	1	1	1	1	1	1	1	1	1	1	1	1	1	1	1	1	1	1	1	1	1	1	1	1	1	1	1
c19	f1	mc	90	1	0	1	0	11	4	0.144	0.885			2.641	1.756		11	1	1	1	1	1	1	1	1	1	1	1	1	1	1	1	1	1	1	1	1	1	1	1	1	1	1	1	1	1
c19	f1	mc	91	1	0													1	1	1	1	1	1	1	1	1	1	1	1	1	1	1	1	1	1	1	1	1	1	1	1	1	1	1	1	1
c19	f1	mc	92	1	0	1	0	9	5	0.124	0.868			2.555	1.687		9	1	1	1	1	1	1	1	1	1	1	1	1	1	1	1	1	1	1	1	1	1	1	1	1	1	1	1	1	1
c19	f1	mc	93	1	0	1	0	8	5	0.101	0.866			2.598	1.732		8	1	1	1	1	1	1	1	1	1	1	1	1	1	1	1	1	1	1	1	1	1	1	1	1	1	1	1	1	1
c19	f1	mc	94	1	0	1	0	9	5	0.118	0.832			2.564	1.732		9	1	1	1	1	1	1	1	1	1	1	1	1	1	1	1	1	1	1	1	1	1	1	1	1	1	1	1	1	1
c19	f1	mc	95	1	0	1	0	10	3	0.138	0.813			2.615	1.802		10	1	1	1	1	1	1	1	1	1	1	1	1	1	1	1	1	1	1	1	1	1	1	1	1	1	1	1	1	1
c19	f1	mc	97	1	0	1	0	9	6	0.14	0.786			2.765	1.979		9	1	1	1	1	1	1	1	1	1	1	1	1	1	1	1	1	1	1	1	1	1	1	1	1	1	1	1	1	1
c19	f1	mc	98	1	0	1	0	9	5	0.108	0.781			2.624	1.843		9	1	1	1	1	1	1	1	1	1	1	1	1	1	1	1	1	1	1	1	1	1	1	1	1	1	1	1	1	1
c19	f1	mc	99	1	0	1	0	9	4	0.125	0.902			2.626	1.724		9	1	1	1	1	1	1	1	1	1	1	1	1	1	1	1	1	1	1	1	1	1	1	1	1	1	1	1	1	1
c21	f1	mc	1	1	0													1	1	1	1	1	1	1	1	1	1	1	1	1	1	1	1	1	1	1	1	1	1	1	1	1	1	1	1	0
c21	f1	mc	2	0	1													1	1	1	1	1	1	1	0	0	0	0	0	0	0	0	0	0	0	0	0	0	0	0	0	0	0	0	0	0
c21	f1	mc	3	1	0	1	0	11	1	0.111	0.866			2.177	1.311		11	1	1	1	1	1	1	1	1	1	1	1	1	1	1	1	1	1	1	1	1	1	1	1	1	1	1	1	1	1
c21	f1	mc	5	1	0													1	1	1	1	1	1	1	1	1	1	1	0	0	0	0	0	0	0	0	0	0	0	0	0	0	0	0	0	0
c21	f1	mc	6	1	0													1	1	1	1	1	1	1	1	1	1	1	1	1	1	1	1	1	1	1	1	1	1	1	1	1	1	1	1	1
c21	f1	mc	7	1	0	1	0	9	1	0.119	0.97			2.577	1.607		9	1	1	1	1	1	1	1	1	1	1	1	1	1	1	1	1	1	1	1	1	1	1	1	1	1	1	1	1	1
c21	f1	mc	9	1	0	1	0	11	4	0.156	0.784			2.378	1.594		11	1	1	1	1	1	1	1	1	1	1	1	1	1	1	1	1	1	1	1	1	1	1	1	1	1	1	1	1	1
c21	f1	mc	10	1	0	1	0	13	4	0.105	0.953			2.591	1.638		13	1	1	1	1	1	1	1	1	1	1	1	1	1	1	1	1	1	1	1	1	1	1	1	1	1	1	1	1	1
c21	f1	mc	11	0	1													1	1	1	1	0	0	0	0	0	0	0	0	0	0	0	0	0	0	0	0	0	0	0	0	0	0	0	0	0
c21	f1	mc	12	1	0	1	0	10	3	0.106	0.7			2.35	1.65		10	1	1	1	1	1	1	1	1	1	1	1	1	1	1	1	1	1	1	1	1	1	1	1	1	1	1	1	1	1
c21	f1	mc	13	1	0	1	0	21	2	0.117	0.801			2.533	1.732		21	1	1	1	1	1	1	1	1	1	1	1	1	1	1	1	1	1	1	1	1	1	1	1	1	1	1	1	1	1
c21	f1	mc	14	0	1													1	1	1	1	1	0	0	0	0	0	0	0	0	0	0	0	0	0	0	0	0	0	0	0	0	0	0	0	0
c21	f1	mc	15	1	0	1	0	27	2	0.11	0.861			2.696	1.835		27	1	1	1	1	1	1	1	1	1	1	1	1	1	1	1	1	1	1	1	1	1	1	1	1	1	1	1	1	1
c21	f1	mc	16	1	0	1	0	11	1	0.156	0.795			2.209	1.414		11	1	1	1	1	1	1	1	1	1	1	1	1	1	1	1	1	1	1	1	1	1	1	1	1	1	1	1	1	1
c21	f1	mc	17	1	0	1	0	9	3	0.121	0.79			2.375	1.585		9	1	1	1	1	1	1	1	1	1	1	1	1	1	1	1	1	1	1	1	1	1	1	1	1	1	1	1	1	1
c21	f1	mc	20	1	0	1	0	9	2	0.117	0.841			2.436	1.595		9	1	1	1	1	1	1	1	1	1	1	1	1	1	1	1	1	1	1	1	1	1	1	1	1	1	1	1	1	1
c21	f1	mc	23	1	0	1	0	10	2	0.104	0.797			2.417	1.62		10	1	1	1	1	1	1	1	1	1	1	1	1	1	1	1	1	1	1	1	1	1	1	1	1	1	1	1	1	1
c21	f1	mc	25	1	0	1	0	16	1	0.119	0.809			2.605	1.796		16	1	1	1	1	1	1	1	1	1	1	1	1	1	1	1	1	1	1	1	1	1	1	1	1	1	1	1	1	1
c21	f1	mc	26	1	0	1	0	10	2	0.111	0.8			2.355	1.555		10	1	1	1	1	1	1	1	1	1	1	1	1	1	1	1	1	1	1	1	1	1	1	1	1	1	1	1	1	1
c21	f1	mc	27	1	0	1	0	9	4	0.139	0.801			2.248	1.447		9	1	1	1	1	1	1	1	1	1	1	1	1	1	1	1	1	1	1	1	1	1	1	1	1	1	1	1	1	1
c21	f1	mc	32	1	0	1	0	10	4	0.13	0.83			2.355	1.525		10	1	1	1	1	1	1	1	1	1	1	1	1	1	1	1	1	1	1	1	1	1	1	1	1	1	1	1	1	1
c21	f1	mc	33	0	1													1	1	1	1	0	0	0	0	0	0	0	0	0	0	0	0	0	0	0	0	0	0	0	0	0	0	0	0	0
c21	f1	mc	35	1	0	1	0	9	3	0.105	0.73			2.305	1.575		9	1	1	1	1	1	1	1	1	1	1	1	1	1	1	1	1	1	1	1	1	1	1	1	1	1	1	1	1	1
c21	f1	mc	37	1	0	1	0	9	2	0.117	0.931			2.256	1.325		9	1	1	1	1	1	1	1	1	1	1	1	1	1	1	1	1	1	1	1	1	1	1	1	1	1	1	1	1	1
c21	f1	mc	38	1	0	1	0	9	2	0.138	0.796			2.311	1.515		9	1	1	1	1	1	1	1	1	1	1	1	1	1	1	1	1	1	1	1	1	1	1	1	1	1	1	1	1	1
c21	f1	mc	44	1	0													1	1	1	1	1	1	1	1	1	1	1	1	1	1	1	1	1	1	1	1	1	1	1	1	1	1	1	1	1
c21	f1	mc	46	1	0	1	0	10	1	0.141	0.843			2.333	1.49		10	1	1	1	1	1	1	1	1	1	1	1	1	1	1	1	1	1	1	1	1	1	1	1	1	1	1	1	1	1
c21	f1	mc	47	1	0													1	1	1	1	1	1	1	1	1	1	1	1	1	1	1	1	1	1	1	1	1	1	1	1	1	1	1	0	0
c21	f1	mc	49	1	0	1	0	10	2	0.132	0.718			2.38	1.662		10	1	1	1	1	1	1	1	1	1	1	1	1	1	1	1	1	1	1	1	1	1	1	1	1	1	1	1	1	1
c21	f1	mc	50	1	0	1	0	10	3	0.127	0.864			2.468	1.604		10	1	1	1	1	1	1	1	1	1	1	1	1	1	1	1	1	1	1	1	1	1	1	1	1	1	1	1	1	1
c21	f1	mc	51	1	0	1	0	13	1	0.117	0.973			2.457	1.484		13	1	1	1	1	1	1	1	1	1	1	1	1	1	1	1	1	1	1	1	1	1	1	1	1	1	1	1	1	1
c21	f1	mc	56	1	0	1	0	10	2	0.116	1.06			2.477	1.417		10	1	1	1	1	1	1	1	1	1	1	1	1	1	1	1	1	1	1	1	1	1	1	1	1	1	1	1	1	1
c21	f1	mc	57	1	0													1	1	1	1	1	1	1	1	1	1	1	1	1	1	1	1	1	1	1	1	1	1	1	1	1	1	1	1	1
c21	f1	mc	69	1	0	1	0	9	1	0.133	1.058			2.379	1.321		9	1	1	1	1	1	1	1	1	1	1	1	1	1	1	1	1	1	1	1	1	1	1	1	1	1	1	1	1	1
c21	f1	mc	71	1	0	1	0	13	1	0.118	0.875			2.435	1.56		13	1	1	1	1	1	1	1	1	1	1	1	1	1	1	1	1	1	1	1	1	1	1	1	1	1	1	1	1	1
c21	f1	mc	76	1	0	1	0	9	3	0.142	0.925			2.185	1.26		9	1	1	1	1	1	1	1	1	1	1	1	1	1	1	1	1	1	1	1	1	1	1	1	1	1	1	1	1	1
c21	f1	mc	77	1	0	1	0	11	1	0.12	0.861			2.589	1.728		11	1	1	1	1	1	1	1	1	1	1	1	1	1	1	1	1	1	1	1	1	1	1	1	1	1	1	1	1	1
c21	f1	mc	82	1	0	1	0	11	2	0.08	0.776			2.362	1.586		11	1	1	1	1	1	1	1	1	1	1	1	1	1	1	1	1	1	1	1	1	1	1	1	1	1	1	1	1	1
c21	f1	mc	83	1	0	1	0	10	2	0.129	0.721			2.489	1.768		10	1	1	1	1	1	1	1	1	1	1	1	1	1	1	1	1	1	1	1	1	1	1	1	1	1	1	1	1	1
c21	f1	mc	84	1	0	1	0	10	3	0.124	0.701			2.326	1.625		10	1	1	1	1	1	1	1	1	1	1	1	1	1	1	1	1	1	1	1	1	1	1	1	1	1	1	1	1	1
c21	f1	mc	85	0	1													1	1	0	0	0	0	0	0	0	0	0	0	0	0	0	0	0	0	0	0	0	0	0	0	0	0	0	0	0
c21	f1	mc	86	0	1													1	1	1	1	1	1	0	0	0	0	0	0	0	0	0	0	0	0	0	0	0	0	0	0	0	0	0	0	0
c21	f1	mc	87	0	1													1	1	1	1	1	0	0	0	0	0	0	0	0	0	0	0	0	0	0	0	0	0	0	0	0	0	0	0	0
c21	f1	mc	88	0	1													1	1	1	1	1	0	0	0	0	0	0	0	0	0	0	0	0	0	0	0	0	0	0	0	0	0	0	0	0
c21	f1	mc	89	1	0	1	0	10	8	0.124	0.93			2.645	1.715		10	1	1	1	1	1	1	1	1	1	1	1	1	1	1	1	1	1	1	1	1	1	1	1	1	1	1	1	1	1
c21	f1	mc	90	1	0	1	0	9	2	0.076	0.863			2.461	1.598		9	1	1	1	1	1	1	1	1	1	1	1	1	1	1	1	1	1	1	1	1	1	1	1	1	1	1	1	1	1
c21	f1	mc	91	1	0	1	0	15	1	0.134	0.687			2.37	1.683		15
c21	f1	mc	92	1	0	1	0	10	1	0.133	0.827			2.304	1.477		10	1	1	1	1	1	1	1	1	1	1	1	1	1	1	1	1	1	1	1	1	1	1	1	1	1	1	1	1	1
c21	f1	mc	93	1	0	1	0	15	1	0.149	0.905			2.526	1.621		15	1	1	1	1	1	1	1	1	1	1	1	1	1	1	1	1	1	1	1	1	1	1	1	1	1	1	1	1	1
c21	f1	mc	94	0	1													1	1	1	0	0	0	0	0	0	0	0	0	0	0	0	0	0	0	0	0	0	0	0	0	0	0	0	0	0
c21	f1	mc	95	0	1													1	1	1	1	1	0	0	0	0	0	0	0	0	0	0	0	0	0	0	0	0	0	0	0	0	0	0	0	0
c21	f1	mc	96	1	0	1	0	9	4	0.135	0.728			2.486	1.758		9	1	1	1	1	1	1	1	1	1	1	1	1	1	1	1	1	1	1	1	1	1	1	1	1	1	1	1	1	1
c21	f1	mc	97	1	0	1	0	9	3	0.091	0.846			2.392	1.546		9	1	1	1	1	1	1	1	1	1	1	1	1	1	1	1	1	1	1	1	1	1	1	1	1	1	1	1	1	1
c21	f1	mc	98	1	0	1	0	9	3	0.12	0.825			2.369	1.544		9	1	1	1	1	1	1	1	1	1	1	1	1	1	1	1	1	1	1	1	1	1	1	1	1	1	1	1	1	1
c21	f1	mc	99	1	0	1	0	9	3	0.122	0.826			2.503	1.677		9	1	1	1	1	1	1	1	1	1	1	1	1	1	1	1	1	1	1	1	1	1	1	1	1	1	1	1	1	1
c21	f1	mc	100	1	0	1	0	9	2	0.121	0.874			2.452	1.578		9	1	1	1	1	1	1	1	1	1	1	1	1	1	1	1	1	1	1	1	1	1	1	1	1	1	1	1	1	1
c26	f1	mc	1	1	0	1	0	14	1	0.128	0.859			2.379	1.52		14	1	1	1	1	1	1	1	1	1	1	1	1	1	1	1	1	1	1	1	1	1	1	1	1	1	1	1	1	1
c26	f1	mc	2	1	0													1	1	1	1	1	1	1	1	1	1	1	1	1	1	1	1	1	1	1	1	1	1	1	1	1	1	1	1	1
c26	f1	mc	3	1	0	1	0	11	1	0.15	0.934			2.491	1.557		11	1	1	1	1	1	1	1	1	1	1	1	1	1	1	1	1	1	1	1	1	1	1	1	1	1	1	1	1	1
c26	f1	mc	4	1	0	1	0	10	2	0.128	0.963			2.407	1.444		10	1	1	1	1	1	1	1	1	1	1	1	1	1	1	1	1	1	1	1	1	1	1	1	1	1	1	1	1	1
c26	f1	mc	5	1	0	1	0	10	6	0.159	0.856			2.504	1.648		10	1	1	1	1	1	1	1	1	1	1	1	1	1	1	1	1	1	1	1	1	1	1	1	1	1	1	1	1	1
c26	f1	mc	6	1	0	1	0	12	3	0.133	0.929			2.466	1.537		12	1	1	1	1	1	1	1	1	1	1	1	1	1	1	1	1	1	1	1	1	1	1	1	1	1	1	1	1	1
c26	f1	mc	7	1	0	1	0	10	6	0.107	0.948			2.673	1.725		10	1	1	1	1	1	1	1	1	1	1	1	1	1	1	1	1	1	1	1	1	1	1	1	1	1	1	1	1	1
c26	f1	mc	8	1	0	1	0	9	3	0.159	0.92			2.347	1.427		9	1	1	1	1	1	1	1	1	1	1	1	1	1	1	1	1	1	1	1	1	1	1	1	1	1	1	1	1	1
c26	f1	mc	9	1	0	1	0	9	7	0.129	0.76			2.432	1.672		9	1	1	1	1	1	1	1	1	1	1	1	1	1	1	1	1	1	1	1	1	1	1	1	1	1	1	1	1	1
c26	f1	mc	10	1	0	1	0	8	8	0.124	0.766			2.363	1.597		8	1	1	1	1	1	1	1	1	1	1	1	1	1	1	1	1	1	1	1	1	1	1	1	1	1	1	1	1	1
c26	f1	mc	11	1	0	1	0	17	1	0.13	0.962			2.587	1.625		17	1	1	1	1	1	1	1	1	1	1	1	1	1	1	1	1	1	1	1	1	1	1	1	1	1	1	1	1	1
c26	f1	mc	14	1	0	1	0	12	2	0.125	0.734			2.449	1.715		12	1	1	1	1	1	1	1	1	1	1	1	1	1	1	1	1	1	1	1	1	1	1	1	1	1	1	1	1	1
c26	f1	mc	15	1	0	1	0	10	4	0.122	0.854			2.656	1.802		10	1	1	1	1	1	1	1	1	1	1	1	1	1	1	1	1	1	1	1	1	1	1	1	1	1	1	1	1	1
c26	f1	mc	16	1	0	1	0	9	3	0.149	0.993			2.734	1.741		9	1	1	1	1	1	1	1	1	1	1	1	1	1	1	1	1	1	1	1	1	1	1	1	1	1	1	1	1	1
c26	f1	mc	17	1	0	1	0	11	8	0.123	0.727			2.534	1.807		11	1	1	1	1	1	1	1	1	1	1	1	1	1	1	1	1	1	1	1	1	1	1	1	1	1	1	1	1	1
c26	f1	mc	18	1	0	1	0	10	8	0.16	0.839			2.607	1.768		10	1	1	1	1	1	1	1	1	1	1	1	1	1	1	1	1	1	1	1	1	1	1	1	1	1	1	1	1	1
c26	f1	mc	19	1	0	1	0	10	6	0.122	0.784			2.591	1.807		10	1	1	1	1	1	1	1	1	1	1	1	1	1	1	1	1	1	1	1	1	1	1	1	1	1	1	1	1	1
c26	f1	mc	20	1	0	1	0	9	6	0.098	0.733			2.507	1.774		9	1	1	1	1	1	1	1	1	1	1	1	1	1	1	1	1	1	1	1	1	1	1	1	1	1	1	1	1	1
c26	f1	mc	22	1	0	1	0	10	4	0.164	0.811			2.5	1.689		10	1	1	1	1	1	1	1	1	1	1	1	1	1	1	1	1	1	1	1	1	1	1	1	1	1	1	1	1	1
c26	f1	mc	23	1	0	1	0	10	4	0.154	0.839			2.491	1.652		10	1	1	1	1	1	1	1	1	1	1	1	1	1	1	1	1	1	1	1	1	1	1	1	1	1	1	1	1	1
c26	f1	mc	24	1	0	1	0	9	5	0.109	0.761			2.43	1.669		9	1	1	1	1	1	1	1	1	1	1	1	1	1	1	1	1	1	1	1	1	1	1	1	1	1	1	1	1	1
c26	f1	mc	25	1	0	1	0	11	1	0.139	0.904			2.507	1.603		11	1	1	1	1	1	1	1	1	1	1	1	1	1	1	1	1	1	1	1	1	1	1	1	1	1	1	1	1	1
c26	f1	mc	27	1	0	1	0	6	2	0.117	1.006			2.276	1.27		6	1	1	1	1	1	1	1	1	1	1	1	1	1	1	1	1	1	1	1	1	1	1	1	1	1	1	1	1	1
c26	f1	mc	28	1	0	1	0	9	7	0.12	0.832			2.343	1.511		9	1	1	1	1	1	1	1	1	1	1	1	1	1	1	1	1	1	1	1	1	1	1	1	1	1	1	1	1	1
c26	f1	mc	29	1	0	1	0	10	9	0.155	0.788			2.52	1.732		10	1	1	1	1	1	1	1	1	1	1	1	1	1	1	1	1	1	1	1	1	1	1	1	1	1	1	1	1	1
c26	f1	mc	30	1	0	1	0	8	9	0.138	0.742			2.485	1.743		8	1	1	1	1	1	1	1	1	1	1	1	1	1	1	1	1	1	1	1	1	1	1	1	1	1	1	1	1	1
c26	f1	mc	31	0	1													1	1	1	1	1	0	0	0	0	0	0	0	0	0	0	0	0	0	0	0	0	0	0	0	0	0	0	0	0
c26	f1	mc	32	1	0													1	1	1	1	1	1	1	1	1	1	1	1	1	1	1	1	1	1	1	1	1	1	1	1	1	1	1	1	1
c26	f1	mc	34	0	1													1	1	1	1	1	0	0	0	0	0	0	0	0	0	0	0	0	0	0	0	0	0	0	0	0	0	0	0	0
c26	f1	mc	35	1	0	1	0	10	4	0.141	0.842			2.725	1.883		10	1	1	1	1	1	1	1	1	1	1	1	1	1	1	1	1	1	1	1	1	1	1	1	1	1	1	1	1	1
c26	f1	mc	36	1	0	1	0	18	3	0.125	0.98			2.645	1.665		18	1	1	1	1	1	1	1	1	1	1	1	1	1	1	1	1	1	1	1	1	1	1	1	1	1	1	1	1	1
c26	f1	mc	37	1	0	1	0	9	4	0.123	0.815			2.512	1.697		9	1	1	1	1	1	1	1	1	1	1	1	1	1	1	1	1	1	1	1	1	1	1	1	1	1	1	1	1	1
c26	f1	mc	38	1	0	1	0	9	7	0.125	0.9			2.602	1.702		9	1	1	1	1	1	1	1	1	1	1	1	1	1	1	1	1	1	1	1	1	1	1	1	1	1	1	1	1	1
c26	f1	mc	40	1	0	1	0	10	5	0.134	0.802			2.454	1.652		10	1	1	1	1	1	1	1	1	1	1	1	1	1	1	1	1	1	1	1	1	1	1	1	1	1	1	1	1	1
c26	f1	mc	41	1	0	1	0	16	1	0.116	0.823			2.374	1.551		16	1	1	1	1	1	1	1	1	1	1	1	1	1	1	1	1	1	1	1	1	1	1	1	1	1	1	1	1	1
c26	f1	mc	42	1	0	1	0	10	1	0.128	0.796			2.346	1.55		10	1	1	1	1	1	1	1	1	1	1	1	1	1	1	1	1	1	1	1	1	1	1	1	1	1	1	1	1	1
c26	f1	mc	43	1	0	1	0	13	1	0.132	0.939			2.487	1.548		13	1	1	1	1	1	1	1	1	1	1	1	1	1	1	1	1	1	1	1	1	1	1	1	1	1	1	1	1	1
c26	f1	mc	44	1	0	1	0	16	2	0.134	0.876			2.476	1.6		16	1	1	1	1	1	1	1	1	1	1	1	1	1	1	1	1	1	1	1	1	1	1	1	1	1	1	1	1	1
c26	f1	mc	46	1	0													1	1	1	1	1	1	1	1	1	1	1	1	1	1	1	1	1	1	1	1	1	1	1	1	0	0	0	0	0
c26	f1	mc	47	1	0	1	0	10	2	0.153	0.775			2.589	1.814		10	1	1	1	1	1	1	1	1	1	1	1	1	1	1	1	1	1	1	1	1	1	1	1	1	1	1	1	1	1
c26	f1	mc	48	1	0	1	0	11	1	0.125	0.862			2.435	1.573		11	1	1	1	1	1	1	1	1	1	1	1	1	1	1	1	1	1	1	1	1	1	1	1	1	1	1	1	1	1
c26	f1	mc	50	1	0	1	0	9	3	0.111	0.829			2.432	1.603		9	1	1	1	1	1	1	1	1	1	1	1	1	1	1	1	1	1	1	1	1	1	1	1	1	1	1	1	1	1
c26	f1	mc	54	1	0	1	0	10	2	0.15	0.774			2.486	1.712		10	1	1	1	1	1	1	1	1	1	1	1	1	1	1	1	1	1	1	1	1	1	1	1	1	1	1	1	1	1
c26	f1	mc	55	1	0	1	0	12	2	0.08	0.811			2.342	1.531		12	1	1	1	1	1	1	1	1	1	1	1	1	1	1	1	1	1	1	1	1	1	1	1	1	1	1	1	1	1
c26	f1	mc	56	1	0	1	0	9	1	0.156	0.726			2.271	1.545		9	1	1	1	1	1	1	1	1	1	1	1	1	1	1	1	1	1	1	1	1	1	1	1	1	1	1	1	1	1
c26	f1	mc	57	1	0	1	0	9	4	0.133	0.792			2.393	1.601		9	1	1	1	1	1	1	1	1	1	1	1	1	1	1	1	1	1	1	1	1	1	1	1	1	1	1	1	1	1
c26	f1	mc	58	1	0	1	0	12	2	0.103	0.93			2.368	1.438		12	1	1	1	1	1	1	1	1	1	1	1	1	1	1	1	1	1	1	1	1	1	1	1	1	1	1	1	1	1
c26	f1	mc	59	1	0	1	0	9	5	0.118	0.767			2.415	1.648		9	1	1	1	1	1	1	1	1	1	1	1	1	1	1	1	1	1	1	1	1	1	1	1	1	1	1	1	1	1
c26	f1	mc	60	1	0	1	0	10	2	0.111	0.843			2.586	1.743		10	1	1	1	1	1	1	1	1	1	1	1	1	1	1	1	1	1	1	1	1	1	1	1	1	1	1	1	1	1
c26	f1	mc	61	1	0	1	0	12	1	0.103	0.824			2.44	1.616		12	1	1	1	1	1	1	1	1	1	1	1	1	1	1	1	1	1	1	1	1	1	1	1	1	1	1	1	1	1
c26	f1	mc	62	1	0	1	0	10	1	0.105	0.835			2.236	1.401		10	1	1	1	1	1	1	1	1	1	1	1	1	1	1	1	1	1	1	1	1	1	1	1	1	1	1	1	1	1
c26	f1	mc	63	1	0													1	1	1	1	1	1	1	1	1	1	1	1	1	1	1	1	1	1	1	1	1	1	1	1	1	1	1	1	1
c26	f1	mc	64	1	0	1	0	10	2	0.136	0.906			2.421	1.515		10	1	1	1	1	1	1	1	1	1	1	1	1	1	1	1	1	1	1	1	1	1	1	1	1	1	1	1	1	1
c26	f1	mc	66	1	0	1	0	11	2	0.129	0.798			2.348	1.55		11	1	1	1	1	1	1	1	1	1	1	1	1	1	1	1	1	1	1	1	1	1	1	1	1	1	1	1	1	1
c26	f1	mc	67	1	0	1	0	9	1	0.091	0.929			2.255	1.326		9	1	1	1	1	1	1	1	1	1	1	1	1	1	1	1	1	1	1	1	1	1	1	1	1	1	1	1	1	1
c26	f1	mc	68	1	0	1	0	11	5	0.095	0.986			2.709	1.723		11	1	1	1	1	1	1	1	1	1	1	1	1	1	1	1	1	1	1	1	1	1	1	1	1	1	1	1	1	1
c26	f1	mc	69	1	0	1	0	10	6	0.145	0.87			2.39	1.52		10	1	1	1	1	1	1	1	1	1	1	1	1	1	1	1	1	1	1	1	1	1	1	1	1	1	1	1	1	1
c26	f1	mc	70	1	0	1	0	9	5	0.107	0.838			2.336	1.498		9	1	1	1	1	1	1	1	1	1	1	1	1	1	1	1	1	1	1	1	1	1	1	1	1	1	1	1	1	1
c26	f1	mc	71	1	0	1	0	10	2	0.102	0.819			2.324	1.505		10	1	1	1	1	1	1	1	1	1	1	1	1	1	1	1	1	1	1	1	1	1	1	1	1	1	1	1	1	1
c26	f1	mc	72	1	0	1	0	10	1	0.137	0.943			2.304	1.361		10	1	1	1	1	1	1	1	1	1	1	1	1	1	1	1	1	1	1	1	1	1	1	1	1	1	1	1	1	1
c26	f1	mc	75	1	0	1	0	10	2	0.091	0.834			2.316	1.482		10	1	1	1	1	1	1	1	1	1	1	1	1	1	1	1	1	1	1	1	1	1	1	1	1	1	1	1	1	1
c26	f1	mc	76	1	0	1	0	9	2	0.129	0.925			2.298	1.373		9	1	1	1	1	1	1	1	1	1	1	1	1	1	1	1	1	1	1	1	1	1	1	1	1	1	1	1	1	1
c26	f1	mc	77	1	0	1	0	10	4	0.132	0.831			2.288	1.457		10	1	1	1	1	1	1	1	1	1	1	1	1	1	1	1	1	1	1	1	1	1	1	1	1	1	1	1	1	1
c26	f1	mc	78	1	0	1	0	9	5	0.129	0.779			2.461	1.682		9	1	1	1	1	1	1	1	1	1	1	1	1	1	1	1	1	1	1	1	1	1	1	1	1	1	1	1	1	1
c26	f1	mc	79	1	0	1	0	10	6	0.096	0.769			2.62	1.851		10	1	1	1	1	1	1	1	1	1	1	1	1	1	1	1	1	1	1	1	1	1	1	1	1	1	1	1	1	1
c26	f1	mc	80	1	0	1	0	10	6	0.111	0.814			2.411	1.597		10	1	1	1	1	1	1	1	1	1	1	1	1	1	1	1	1	1	1	1	1	1	1	1	1	1	1	1	1	1
c27	f1	mc	4	1	0	1	0	12	4	0.099	0.81			2.441	1.631		12	1	1	1	1	1	1	1	1	1	1	1	1	1	1	1	1	1	1	1	1	1	1	1	1	1	1	1	1	1
c27	f1	mc	12	1	0	1	0	10	3	0.112	0.837			2.626	1.789		10	1	1	1	1	1	1	1	1	1	1	1	1	1	1	1	1	1	1	1	1	1	1	1	1	1	1	1	1	1
c27	f1	mc	18	1	0	1	0	10	6	0.115	0.72			2.481	1.761		10	1	1	1	1	1	1	1	1	1	1	1	1	1	1	1	1	1	1	1	1	1	1	1	1	1	1	1	1	1
c27	f1	mc	19	1	0	1	0	9	4	0.098	0.699			2.468	1.769		9	1	1	1	1	1	1	1	1	1	1	1	1	1	1	1	1	1	1	1	1	1	1	1	1	1	1	1	1	1
c27	f1	mc	20	1	0	1	0	10	3	0.118	0.729			2.292	1.563		10	1	1	1	1	1	1	1	1	1	1	1	1	1	1	1	1	1	1	1	1	1	1	1	1	1	1	1	1	1
c27	f1	mc	26	1	0	1	0	11	5	0.104	0.835			2.463	1.628		11	1	1	1	1	1	1	1	1	1	1	1	1	1	1	1	1	1	1	1	1	1	1	1	1	1	1	1	1	1
c27	f1	mc	30	1	0	1	0	10	3	0.143	0.707			2.324	1.617		10	1	1	1	1	1	1	1	1	1	1	1	1	1	1	1	1	1	1	1	1	1	1	1	1	1	1	1	1	1
c27	f1	mc	32	1	0	1	0	9	3	0.126	0.853			2.713	1.86		9	1	1	1	1	1	1	1	1	1	1	1	1	1	1	1	1	1	1	1	1	1	1	1	1	1	1	1	1	1
c27	f1	mc	34	1	0	1	0	10	5	0.151	0.786			2.341	1.555		10	1	1	1	1	1	1	1	1	1	1	1	1	1	1	1	1	1	1	1	1	1	1	1	1	1	1	1	1	1
c27	f1	mc	38	1	0	1	0	11	2	0.119	0.642			2.441	1.799		11	1	1	1	1	1	1	1	1	1	1	1	1	1	1	1	1	1	1	1	1	1	1	1	1	1	1	1	1	1
c27	f1	mc	53	1	0	1	0	11	3	0.113	0.872			2.329	1.457		11	1	1	1	1	1	1	1	1	1	1	1	1	1	1	1	1	1	1	1	1	1	1	1	1	1	1	1	1	1
c27	f1	mc	57	1	0	1	0	9	7	0.12	0.908			2.451	1.543		9	1	1	1	1	1	1	1	1	1	1	1	1	1	1	1	1	1	1	1	1	1	1	1	1	1	1	1	1	1
c27	f1	mc	67	1	0	1	0	9	6	0.129	0.75			2.509	1.759		9	1	1	1	1	1	1	1	1	1	1	1	1	1	1	1	1	1	1	1	1	1	1	1	1	1	1	1	1	1
c27	f1	mc	69	1	0	1	0	10	9	0.111	0.712			2.379	1.667		10	1	1	1	1	1	1	1	1	1	1	1	1	1	1	1	1	1	1	1	1	1	1	1	1	1	1	1	1	1
c27	f1	mc	81	1	0	1	0	10	3	0.126	0.671			2.405	1.734		10	1	1	1	1	1	1	1	1	1	1	1	1	1	1	1	1	1	1	1	1	1	1	1	1	1	1	1	1	1
c27	f1	mc	82	1	0	1	0	10	5	0.15	0.707			2.312	1.605		10	1	1	1	1	1	1	1	1	1	1	1	1	1	1	1	1	1	1	1	1	1	1	1	1	1	1	1	1	1
c27	f1	mc	84	1	0	1	0	11	4	0.145	0.783			2.465	1.682		11	1	1	1	1	1	1	1	1	1	1	1	1	1	1	1	1	1	1	1	1	1	1	1	1	1	1	1	1	1
c27	f1	mc	85	1	0	1	0	9	4	0.148	0.749			2.553	1.804		9	1	1	1	1	1	1	1	1	1	1	1	1	1	1	1	1	1	1	1	1	1	1	1	1	1	1	1	1	1
c27	f1	mc	86	1	0	1	0	10	3	0.11	0.871			2.505	1.634		10	1	1	1	1	1	1	1	1	1	1	1	1	1	1	1	1	1	1	1	1	1	1	1	1	1	1	1	1	1
c27	f1	mc	87	1	0	1	0	11	6	0.117	0.652			2.454	1.802		11	1	1	1	1	1	1	1	1	1	1	1	1	1	1	1	1	1	1	1	1	1	1	1	1	1	1	1	1	1
c27	f1	mc	88	1	0	1	0	10	5	0.117	0.9			2.492	1.592		10	1	1	1	1	1	1	1	1	1	1	1	1	1	1	1	1	1	1	1	1	1	1	1	1	1	1	1	1	1
c27	f1	mc	89	1	0	1	0	9	4	0.083	0.885			2.3	1.415		9	1	1	1	1	1	1	1	1	1	1	1	1	1	1	1	1	1	1	1	1	1	1	1	1	1	1	1	1	1
c27	f1	mc	90	1	0	1	0	10	4	0.166	0.808			2.377	1.569		10	1	1	1	1	1	1	1	1	1	1	1	1	1	1	1	1	1	1	1	1	1	1	1	1	1	1	1	1	1
c27	f1	mc	92	1	0	1	0	10	2	0.15	0.821			2.357	1.536		10	1	1	1	1	1	1	1	1	1	1	1	1	1	1	1	1	1	1	1	1	1	1	1	1	1	1	1	1	1
c27	f1	mc	93	1	0	1	0	10	7	0.15	0.79			2.395	1.605		10	1	1	1	1	1	1	1	1	1	1	1	1	1	1	1	1	1	1	1	1	1	1	1	1	1	1	1	1	1
c27	f1	mc	94	1	0	1	0	9	4	0.1	0.755			2.501	1.746		9	1	1	1	1	1	1	1	1	1	1	1	1	1	1	1	1	1	1	1	1	1	1	1	1	1	1	1	1	1
c27	f1	mc	95	1	0	1	0	10	4	0.095	0.787			2.376	1.589		10	1	1	1	1	1	1	1	1	1	1	1	1	1	1	1	1	1	1	1	1	1	1	1	1	1	1	1	1	1
c27	f1	mc	96	1	0	1	0	9	4	0.122	0.853			2.417	1.564		9	1	1	1	1	1	1	1	1	1	1	1	1	1	1	1	1	1	1	1	1	1	1	1	1	1	1	1	1	1
c27	f1	mc	97	1	0	1	0	12	4	0.104	0.776			2.347	1.571		12	1	1	1	1	1	1	1	1	1	1	1	1	1	1	1	1	1	1	1	1	1	1	1	1	1	1	1	1	1
c27	f1	mc	98	1	0	1	0	10	1	0.098	0.689			2.278	1.589		10	1	1	1	1	1	1	1	1	1	1	1	1	1	1	1	1	1	1	1	1	1	1	1	1	1	1	1	1	1
c27	f1	mc	99	1	0	1	0	9	3	0.097	0.774			2.2	1.426		9	1	1	1	1	1	1	1	1	1	1	1	1	1	1	1	1	1	1	1	1	1	1	1	1	1	1	1	1	1
c27	f1	mc	100	1	0	1	0	10	4	0.103	0.691			2.238	1.547		10	1	1	1	1	1	1	1	1	1	1	1	1	1	1	1	1	1	1	1	1	1	1	1	1	1	1	1	1	1
c27	f1	mc	101	1	0	1	0	13	2	0.109	0.824			2.331	1.507		13	1	1	1	1	1	1	1	1	1	1	1	1	1	1	1	1	1	1	1	1	1	1	1	1	1	1	1	1	1
c27	f1	mc	102	1	0	1	0	12	2	0.138	0.797			2.508	1.711		12	1	1	1	1	1	1	1	1	1	1	1	1	1	1	1	1	1	1	1	1	1	1	1	1	1	1	1	1	1
c27	f1	mc	104	1	0	1	0	10	2	0.105	0.773			2.455	1.682		10	1	1	1	1	1	1	1	1	1	1	1	1	1	1	1	1	1	1	1	1	1	1	1	1	1	1	1	1	1
c27	f1	mc	105	1	0	1	0	10	5	0.132	0.842			2.333	1.491		10	1	1	1	1	1	1	1	1	1	1	1	1	1	1	1	1	1	1	1	1	1	1	1	1	1	1	1	1	1
c27	f1	mc	106	1	0	1	0	10	5	0.15	0.799			2.367	1.568		10	1	1	1	1	1	1	1	1	1	1	1	1	1	1	1	1	1	1	1	1	1	1	1	1	1	1	1	1	1
c27	f1	mc	108	1	0	1	0	11	3	0.117	0.756			2.366	1.61		11	1	1	1	1	1	1	1	1	1	1	1	1	1	1	1	1	1	1	1	1	1	1	1	1	1	1	1	1	1
c27	f1	mc	110	1	0	1	0	9	4	0.101	0.765			2.446	1.681		9	1	1	1	1	1	1	1	1	1	1	1	1	1	1	1	1	1	1	1	1	1	1	1	1	1	1	1	1	1
c27	f1	mc	111	1	0	1	0	12	1	0.129	0.858			2.378	1.52		12	1	1	1	1	1	1	1	1	1	1	1	1	1	1	1	1	1	1	1	1	1	1	1	1	1	1	1	1	1
c27	f1	mc	113	1	0	1	0	11	4	0.108	0.999			2.398	1.399		11	1	1	1	1	1	1	1	1	1	1	1	1	1	1	1	1	1	1	1	1	1	1	1	1	1	1	1	1	1
c27	f1	mc	114	1	0	1	0	10	2	0.123	0.795			2.355	1.56		10	1	1	1	1	1	1	1	1	1	1	1	1	1	1	1	1	1	1	1	1	1	1	1	1	1	1	1	1	1
c27	f1	mc	115	1	0	1	0	9	3	0.106	0.93			2.139	1.209		9	1	1	1	1	1	1	1	1	1	1	1	1	1	1	1	1	1	1	1	1	1	1	1	1	1	1	1	1	1
c27	f1	mc	116	1	0	1	0	9	5	0.11	1.034			2.375	1.341		9	1	1	1	1	1	1	1	1	1	1	1	1	1	1	1	1	1	1	1	1	1	1	1	1	1	1	1	1	1
c27	f1	mc	117	1	0	1	0	9	1	0.123	0.889			2.345	1.456		9	1	1	1	1	1	1	1	1	1	1	1	1	1	1	1	1	1	1	1	1	1	1	1	1	1	1	1	1	1
c27	f1	mc	118	1	0	1	0	10	5	0.105	0.694			2.396	1.702		10	1	1	1	1	1	1	1	1	1	1	1	1	1	1	1	1	1	1	1	1	1	1	1	1	1	1	1	1	1
c27	f1	mc	119	1	0	1	0	10	6	0.134	0.71			2.344	1.634		10	1	1	1	1	1	1	1	1	1	1	1	1	1	1	1	1	1	1	1	1	1	1	1	1	1	1	1	1	1
c27	f1	mc	120	1	0	1	0	9	5	0.101	0.82			2.451	1.631		9	1	1	1	1	1	1	1	1	1	1	1	1	1	1	1	1	1	1	1	1	1	1	1	1	1	1	1	1	1
c4	f2	mcc	1	1	0	1	0	9	5	0.123	0.918			2.552	1.634		9	1	1	1	1	1	1	1	1	1	1	1	1	1	1	1	1	1	1	1	1	1	1	1	1	1	1	1	1	1
c4	f2	mcc	4	1	0	1	0	10	6	0.14	1.065			2.48	1.415		10	1	1	1	1	1	1	1	1	1	1	1	1	1	1	1	1	1	1	1	1	1	1	1	1	1	1	1	1	1
c4	f2	mcc	6	1	0	1	0	9	3	0.112	0.95			2.788	1.838		9	1	1	1	1	1	1	1	1	1	1	1	1	1	1	1	1	1	1	1	1	1	1	1	1	1	1	1	1	1
c4	f2	mcc	9	1	0	1	0	9	7	0.115	0.893			2.591	1.698		9	1	1	1	1	1	1	1	1	1	1	1	1	1	1	1	1	1	1	1	1	1	1	1	1	1	1	1	1	1
c4	f2	mcc	10	1	0	1	0	13	3	0.121	1.007			2.543	1.536		13	1	1	1	1	1	1	1	1	1	1	1	1	1	1	1	1	1	1	1	1	1	1	1	1	1	1	1	1	1
c4	f2	mcc	12	1	0	1	0	10	5	0.118	0.9			2.424	1.524		10	1	1	1	1	1	1	1	1	1	1	1	1	1	1	1	1	1	1	1	1	1	1	1	1	1	1	1	1	1
c4	f2	mcc	13	1	0	1	0	10	2	0.103	0.968			2.396	1.428		10	1	1	1	1	1	1	1	1	1	1	1	1	1	1	1	1	1	1	1	1	1	1	1	1	1	1	1	1	1
c4	f2	mcc	14	1	0	1	0	10	4	0.105	0.911			2.673	1.762		10	1	1	1	1	1	1	1	1	1	1	1	1	1	1	1	1	1	1	1	1	1	1	1	1	1	1	1	1	1
c4	f2	mcc	17	1	0	1	0	10	3	0.143	0.912			2.492	1.58		10	1	1	1	1	1	1	1	1	1	1	1	1	1	1	1	1	1	1	1	1	1	1	1	1	1	1	1	1	1
c4	f2	mcc	18	0	1													1	1	0	0	0	0	0	0	0	0	0	0	0	0	0	0	0	0	0	0	0	0	0	0	0	0	0	0	0
c4	f2	mcc	20	1	0	1	0	9	7	0.121	0.922			2.377	1.455		9	1	1	1	1	1	1	1	1	1	1	1	1	1	1	1	1	1	1	1	1	1	1	1	1	1	1	1	1	1
c4	f2	mcc	21	1	0	1	0	10	8	0.129	0.898			2.749	1.851		10	1	1	1	1	1	1	1	1	1	1	1	1	1	1	1	1	1	1	1	1	1	1	1	1	1	1	1	1	1
c4	f2	mcc	27	1	0	1	0	9	2	0.079	0.886			2.402	1.516		9	1	1	1	1	1	1	1	1	1	1	1	1	1	1	1	1	1	1	1	1	1	1	1	1	1	1	1	1	1
c4	f2	mcc	28	1	0	1	0	10	4	0.106	0.778			2.546	1.768		10	1	1	1	1	1	1	1	1	1	1	1	1	1	1	1	1	1	1	1	1	1	1	1	1	1	1	1	1	1
c4	f2	mcc	30	1	0	1	0	9	1	0.122	0.855			2.433	1.578		9	1	1	1	1	1	1	1	1	1	1	1	1	1	1	1	1	1	1	1	1	1	1	1	1	1	1	1	1	1
c4	f2	mcc	31	1	0	1	0	10	6	0.106	0.954			2.543	1.589		10	1	1	1	1	1	1	1	1	1	1	1	1	1	1	1	1	1	1	1	1	1	1	1	1	1	1	1	1	1
c4	f2	mcc	32	1	0	1	0	10	5	0.09	0.831			2.401	1.57		10	1	1	1	1	1	1	1	1	1	1	1	1	1	1	1	1	1	1	1	1	1	1	1	1	1	1	1	1	1
c4	f2	mcc	34	1	0	1	0	9	2	0.122	0.89			2.355	1.465		9	1	1	1	1	1	1	1	1	1	1	1	1	1	1	1	1	1	1	1	1	1	1	1	1	1	1	1	1	1
c4	f2	mcc	35	1	0	1	0	10	4	0.106	0.847			2.324	1.477		10	1	1	1	1	1	1	1	1	1	1	1	1	1	1	1	1	1	1	1	1	1	1	1	1	1	1	1	1	1
c4	f2	mcc	38	1	0	1	0	14	4	0.076	0.837			2.381	1.544		14	1	1	1	1	1	1	1	1	1	1	1	1	1	1	1	1	1	1	1	1	1	1	1	1	1	1	1	1	1
c4	f2	mcc	39	1	0	1	0	10	8	0.149	0.938			2.786	1.848		10	1	1	1	1	1	1	1	1	1	1	1	1	1	1	1	1	1	1	1	1	1	1	1	1	1	1	1	1	1
c4	f2	mcc	41	1	0													1	1	1	1	1	1	1	1	1	1	1	1	1	1	1	1	1	1	1	1	1	1	1	1	1	1	1	1	1
c4	f2	mcc	44	1	0	1	0	9	10	0.151	0.995			2.753	1.758		9	1	1	1	1	1	1	1	1	1	1	1	1	1	1	1	1	1	1	1	1	1	1	1	1	1	1	1	1	1
c4	f2	mcc	47	1	0	1	0	10	4	0.113	0.904			2.51	1.606		10	1	1	1	1	1	1	1	1	1	1	1	1	1	1	1	1	1	1	1	1	1	1	1	1	1	1	1	1	1
c4	f2	mcc	48	1	0	1	0	9	6	0.142	0.884			2.437	1.553		9	1	1	1	1	1	1	1	1	1	1	1	1	1	1	1	1	1	1	1	1	1	1	1	1	1	1	1	1	1
c4	f2	mcc	49	1	0	1	0	9	7	0.131	0.866			2.702	1.836		9	1	1	1	1	1	1	1	1	1	1	1	1	1	1	1	1	1	1	1	1	1	1	1	1	1	1	1	1	1
c4	f2	mcc	50	1	0	1	0	10	7	0.146	1			2.786	1.786		10	1	1	1	1	1	1	1	1	1	1	1	1	1	1	1	1	1	1	1	1	1	1	1	1	1	1	1	1	1
c4	f2	mcc	51	1	0	1	0	10	4	0.121	0.835			2.327	1.492		10	1	1	1	1	1	1	1	1	1	1	1	1	1	1	1	1	1	1	1	1	1	1	1	1	1	1	1	1	1
c4	f2	mcc	52	1	0													1	1	1	1	1	1	1	1	1	1	1	1	1	1	1	1	1	1	1	1	1	1	1	1	1	1	1	1	1
c4	f2	mcc	54	1	0	1	0	10	4	0.127	0.887			2.452	1.565		10	1	1	1	1	1	1	1	1	1	1	1	1	1	1	1	1	1	1	1	1	1	1	1	1	1	1	1	1	1
c4	f2	mcc	55	1	0	1	0	10	7	0.103	0.809			2.689	1.88		10	1	1	1	1	1	1	1	1	1	1	1	1	1	1	1	1	1	1	1	1	1	1	1	1	1	1	1	1	1
c4	f2	mcc	56	1	0													1	1	1	1	1	1	1	1	1	1	1	1	1	1	1	1	1	1	1	1	1	1	1	1	1	1	1	1	1
c4	f2	mcc	58	1	0	1	0	10	1	0.128	0.936			2.434	1.498		10	1	1	1	1	1	1	1	1	1	1	1	1	1	1	1	1	1	1	1	1	1	1	1	1	1	1	1	1	1
c4	f2	mcc	59	1	0	1	0	9	5	0.134	0.796			2.325	1.529		9	1	1	1	1	1	1	1	1	1	1	1	1	1	1	1	1	1	1	1	1	1	1	1	1	1	1	1	1	1
c4	f2	mcc	60	1	0	1	0	10	4	0.11	0.878			2.413	1.535		10	1	1	1	1	1	1	1	1	1	1	1	1	1	1	1	1	1	1	1	1	1	1	1	1	1	1	1	1	1
c4	f2	mcc	64	1	0	1	0	9	8	0.148	0.812			2.675	1.863		9	1	1	1	1	1	1	1	1	1	1	1	1	1	1	1	1	1	1	1	1	1	1	1	1	1	1	1	1	1
c4	f2	mcc	65	1	0	1	0	9	7	0.123	0.755			2.515	1.76		9	1	1	1	1	1	1	1	1	1	1	1	1	1	1	1	1	1	1	1	1	1	1	1	1	1	1	1	1	1
c4	f2	mcc	67	1	0	1	0	9	3	0.13	0.855			2.303	1.448		9	1	1	1	1	1	1	1	1	1	1	1	1	1	1	1	1	1	1	1	1	1	1	1	1	1	1	1	1	1
c4	f2	mcc	71	1	0	1	0	10	6	0.112	0.795			2.533	1.738		10	1	1	1	1	1	1	1	1	1	1	1	1	1	1	1	1	1	1	1	1	1	1	1	1	1	1	1	1	1
c4	f2	mcc	73	1	0	1	0	9	7	0.124	0.806			2.544	1.738		9	1	1	1	1	1	1	1	1	1	1	1	1	1	1	1	1	1	1	1	1	1	1	1	1	1	1	1	1	1
c4	f2	mcc	74	1	0													1	1	1	1	1	1	1	1	1	1	1	1	1	1	1	1	1	1	1	1	1	1	1	1	1	1	1	1	1
c4	f2	mcc	79	1	0	1	0	10	3	0.1	0.72			2.392	1.672		10	1	1	1	1	1	1	1	1	1	1	1	1	1	1	1	1	1	1	1	1	1	1	1	1	1	1	1	1	1
c4	f2	mcc	80	1	0	1	0	9	6	0.12	0.943			2.633	1.69		9	1	1	1	1	1	1	1	1	1	1	1	1	1	1	1	1	1	1	1	1	1	1	1	1	1	1	1	1	1
c4	f2	mcc	81	1	0	1	0	9	6	0.103	0.898			2.53	1.632		9	1	1	1	1	1	1	1	1	1	1	1	1	1	1	1	1	1	1	1	1	1	1	1	1	1	1	1	1	1
c4	f2	mcc	82	1	0	1	0	10	7	0.148	0.741			2.59	1.849		10	1	1	1	1	1	1	1	1	1	1	1	1	1	1	1	1	1	1	1	1	1	1	1	1	1	1	1	1	1
c4	f2	mcc	84	1	0													1	1	1	1	1	1	1	1	1	1	1	1	1	1	1	1	1	1	1	1	1	1	1	1	1	1	1	1	1
c4	f2	mcc	85	1	0	1	0	10	7	0.115	0.927			2.474	1.547		10	1	1	1	1	1	1	1	1	1	1	1	1	1	1	1	1	1	1	1	1	1	1	1	1	1	1	1	1	1
c4	f2	mcc	86	1	0	1	0	10	6	0.135	0.792			2.619	1.827		10	1	1	1	1	1	1	1	1	1	1	1	1	1	1	1	1	1	1	1	1	1	1	1	1	1	1	1	1	1
c4	f2	mcc	88	1	0	1	0	9	7	0.12	0.844			2.64	1.796		9	1	1	1	1	1	1	1	1	1	1	1	1	1	1	1	1	1	1	1	1	1	1	1	1	1	1	1	1	1
c4	f2	mcc	89	1	0	1	0	9	6	0.106	0.921			2.779	1.858		9	1	1	1	1	1	1	1	1	1	1	1	1	1	1	1	1	1	1	1	1	1	1	1	1	1	1	1	1	1
c4	f2	mcc	92	1	0	1	0	10	9	0.124	0.905			2.787	1.882		10	1	1	1	1	1	1	1	1	1	1	1	1	1	1	1	1	1	1	1	1	1	1	1	1	1	1	1	1	1
c4	f2	mcc	93	1	0													1	1	1	1	1	1	1	1	1	1	1	1	1	1	1	1	1	1	1	1	1	1	1	1	1	1	1	1	1
c4	f2	mcc	94	1	0													1	1	1	1	1	1	1	1	1	1	1	1	1	1	1	1	1	1	1	1	1	1	1	1	1	1	1	1	1
c4	f2	mcc	95	1	0	1	0	10	6	0.149	0.849			2.732	1.883		10	1	1	1	1	1	1	1	1	1	1	1	1	1	1	1	1	1	1	1	1	1	1	1	1	1	1	1	1	1
c4	f2	mcc	96	1	0	1	0	9	7	0.136	0.845			2.454	1.609		9	1	1	1	1	1	1	1	1	1	1	1	1	1	1	1	1	1	1	1	1	1	1	1	1	1	1	1	1	1
c4	f2	mcc	98	1	0	1	0	10	7	0.125	0.798			2.612	1.814		10	1	1	1	1	1	1	1	1	1	1	1	1	1	1	1	1	1	1	1	1	1	1	1	1	1	1	1	1	1
c4	f2	mcc	99	1	0	1	0	9	6	0.104	0.733			2.811	2.078		9	1	1	1	1	1	1	1	1	1	1	1	1	1	1	1	1	1	1	1	1	1	1	1	1	1	1	1	1	1
c4	f2	mcc	100	1	0	1	0	10	8	0.163	0.861			2.791	1.93		10	1	1	1	1	1	1	1	1	1	1	1	1	1	1	1	1	1	1	1	1	1	1	1	1	1	1	1	1	1
c9	f2	mcc	5	1	0	1	0	9	6	0.117	0.826			2.413	1.587		9	1	1	1	1	1	1	1	1	1	1	1	1	1	1	1	1	1	1	1	1	1	1	1	1	1	1	1	1	1
c9	f2	mcc	10	1	0	1	0	12	7	0.149	0.733			2.723	1.99		12	1	1	1	1	1	1	1	1	1	1	1	1	1	1	1	1	1	1	1	1	1	1	1	1	1	1	1	1	1
c9	f2	mcc	11	1	0	1	0	10	5	0.128	0.651			2.503	1.852		10	1	1	1	1	1	1	1	1	1	1	1	1	1	1	1	1	1	1	1	1	1	1	1	1	1	1	1	1	1
c9	f2	mcc	12	1	0	1	0	9	6	0.112	0.847			2.279	1.432		9	1	1	1	1	1	1	1	1	1	1	1	1	1	1	1	1	1	1	1	1	1	1	1	1	1	1	1	1	1
c9	f2	mcc	13	1	0	1	0	10	6	0.119	0.915			2.603	1.688		10	1	1	1	1	1	1	1	1	1	1	1	1	1	1	1	1	1	1	1	1	1	1	1	1	1	1	1	1	1
c9	f2	mcc	14	1	0	1	0	10	6	0.14	0.805			2.592	1.787		10	1	1	1	1	1	1	1	1	1	1	1	1	1	1	1	1	1	1	1	1	1	1	1	1	1	1	1	1	1
c9	f2	mcc	16	1	0	1	0	11	6	0.085	0.761			2.485	1.724		11	1	1	1	1	1	1	1	1	1	1	1	1	1	1	1	1	1	1	1	1	1	1	1	1	1	1	1	1	1
c9	f2	mcc	17	1	0	1	0	11	4	0.143	0.831			2.617	1.786		11	1	1	1	1	1	1	1	1	1	1	1	1	1	1	1	1	1	1	1	1	1	1	1	1	1	1	1	1	1
c9	f2	mcc	19	1	0	1	0	10	7	0.115	0.888			2.645	1.757		10	1	1	1	1	1	1	1	1	1	1	1	1	1	1	1	1	1	1	1	1	1	1	1	1	1	1	1	1	1
c9	f2	mcc	20	1	0	1	0	10	5	0.121	0.827			2.595	1.768		10	1	1	1	1	1	1	1	1	1	1	1	1	1	1	1	1	1	1	1	1	1	1	1	1	1	1	1	1	1
c9	f2	mcc	21	1	0	1	0	11	5	0.121	0.849			2.625	1.776		11	1	1	1	1	1	1	1	1	1	1	1	1	1	1	1	1	1	1	1	1	1	1	1	1	1	1	1	1	1
c9	f2	mcc	22	1	0	1	0	11	6	0.115	0.869			2.412	1.543		11	1	1	1	1	1	1	1	1	1	1	1	1	1	1	1	1	1	1	1	1	1	1	1	1	1	1	1	1	1
c9	f2	mcc	23	1	0	1	0	10	6	0.143	0.752			2.549	1.797		10	1	1	1	1	1	1	1	1	1	1	1	1	1	1	1	1	1	1	1	1	1	1	1	1	1	1	1	1	1
c9	f2	mcc	24	1	0	1	0	12	3	0.111	0.816			2.613	1.797		12	1	1	1	1	1	1	1	1	1	1	1	1	1	1	1	1	1	1	1	1	1	1	1	1	1	1	1	1	1
c9	f2	mcc	25	1	0	1	0	10	6	0.122	0.854			2.516	1.662		10	1	1	1	1	1	1	1	1	1	1	1	1	1	1	1	1	1	1	1	1	1	1	1	1	1	1	1	1	1
c9	f2	mcc	27	1	0	1	0	11	8	0.107	0.866			2.677	1.811		11	1	1	1	1	1	1	1	1	1	1	1	1	1	1	1	1	1	1	1	1	1	1	1	1	1	1	1	1	1
c9	f2	mcc	28	1	0	1	0	14	7	0.126	0.877			2.683	1.806		14	1	1	1	1	1	1	1	1	1	1	1	1	1	1	1	1	1	1	1	1	1	1	1	1	1	1	1	1	1
c9	f2	mcc	30	1	0	1	0	9	4	0.132	0.843			2.32	1.477		9	1	1	1	1	1	1	1	1	1	1	1	1	1	1	1	1	1	1	1	1	1	1	1	1	1	1	1	1	1
c9	f2	mcc	31	1	0	1	0	7	4	0.127	1.196			2.45	1.254		7	1	1	1	1	1	1	1	1	1	1	1	1	1	1	1	1	1	1	1	1	1	1	1	1	1	1	1	1	1
c9	f2	mcc	32	1	0	1	0	10	7	0.141	0.838			2.74	1.902		10	1	1	1	1	1	1	1	1	1	1	1	1	1	1	1	1	1	1	1	1	1	1	1	1	1	1	1	1	1
c9	f2	mcc	33	1	0	1	0	8	3	0.114	1.142			2.478	1.336		8	1	1	1	1	1	1	1	1	1	1	1	1	1	1	1	1	1	1	1	1	1	1	1	1	1	1	1	1	1
c9	f2	mcc	34	1	0	1	0	9	7	0.099	0.825			2.626	1.801		9	1	1	1	1	1	1	1	1	1	1	1	1	1	1	1	1	1	1	1	1	1	1	1	1	1	1	1	1	1
c9	f2	mcc	35	1	0	1	0	10	6	0.122	0.797			2.575	1.778		10	1	1	1	1	1	1	1	1	1	1	1	1	1	1	1	1	1	1	1	1	1	1	1	1	1	1	1	1	1
c9	f2	mcc	36	1	0	1	0	9	7	0.139	0.823			2.783	1.96		9	1	1	1	1	1	1	1	1	1	1	1	1	1	1	1	1	1	1	1	1	1	1	1	1	1	1	1	1	1
c9	f2	mcc	37	1	0	1	0	10	4	0.11	0.812			2.601	1.789		10	1	1	1	1	1	1	1	1	1	1	1	1	1	1	1	1	1	1	1	1	1	1	1	1	1	1	1	1	1
c9	f2	mcc	38	1	0	1	0	10	4	0.115	0.734			2.617	1.883		10	1	1	1	1	1	1	1	1	1	1	1	1	1	1	1	1	1	1	1	1	1	1	1	1	1	1	1	1	1
c9	f2	mcc	40	1	0	1	0	9	4	0.12	0.814			2.383	1.569		9	1	1	1	1	1	1	1	1	1	1	1	1	1	1	1	1	1	1	1	1	1	1	1	1	1	1	1	1	1
c9	f2	mcc	41	1	0	1	0	9	7	0.124	0.991			2.384	1.393		9	1	1	1	1	1	1	1	1	1	1	1	1	1	1	1	1	1	1	1	1	1	1	1	1	1	1	1	1	1
c9	f2	mcc	43	1	0	1	0	10	6	0.126	0.818			2.645	1.827		10	1	1	1	1	1	1	1	1	1	1	1	1	1	1	1	1	1	1	1	1	1	1	1	1	1	1	1	1	1
c9	f2	mcc	45	1	0	1	0	9	6	0.127	0.767			2.477	1.71		9	1	1	1	1	1	1	1	1	1	1	1	1	1	1	1	1	1	1	1	1	1	1	1	1	1	1	1	1	1
c9	f2	mcc	50	1	0	1	0	10	7	0.115	0.886			2.647	1.761		10	1	1	1	1	1	1	1	1	1	1	1	1	1	1	1	1	1	1	1	1	1	1	1	1	1	1	1	1	1
c9	f2	mcc	51	1	0	1	0	9	7	0.136	0.771			2.64	1.869		9	1	1	1	1	1	1	1	1	1	1	1	1	1	1	1	1	1	1	1	1	1	1	1	1	1	1	1	1	1
c9	f2	mcc	52	1	0	1	0	11	3	0.147	0.715			2.595	1.88		11	1	1	1	1	1	1	1	1	1	1	1	1	1	1	1	1	1	1	1	1	1	1	1	1	1	1	1	1	1
c9	f2	mcc	53	1	0	1	0	11	2	0.086	0.783			2.374	1.591		11	1	1	1	1	1	1	1	1	1	1	1	1	1	1	1	1	1	1	1	1	1	1	1	1	1	1	1	1	1
c9	f2	mcc	56	1	0	1	0	10	4	0.105	0.729			2.517	1.788		10	1	1	1	1	1	1	1	1	1	1	1	1	1	1	1	1	1	1	1	1	1	1	1	1	1	1	1	1	1
c9	f2	mcc	58	1	0	1	0	10	6	0.125	0.884			2.53	1.646		10	1	1	1	1	1	1	1	1	1	1	1	1	1	1	1	1	1	1	1	1	1	1	1	1	1	1	1	1	1
c9	f2	mcc	59	1	0	1	0	9	6	0.107	0.819			2.683	1.864		9	1	1	1	1	1	1	1	1	1	1	1	1	1	1	1	1	1	1	1	1	1	1	1	1	1	1	1	1	1
c9	f2	mcc	60	1	0	1	0	10	6	0.119	0.833			2.564	1.731		10	1	1	1	1	1	1	1	1	1	1	1	1	1	1	1	1	1	1	1	1	1	1	1	1	1	1	1	1	1
c9	f2	mcc	61	1	0													1	1	1	1	1	1	1	1	1	1	0	0	0	0	0	0	0	0	0	0	0	0	0	0	0	0	0	0	0
c9	f2	mcc	63	1	0	1	0	9	8	0.128	0.954			2.655	1.701		9	1	1	1	1	1	1	1	1	1	1	1	1	1	1	1	1	1	1	1	1	1	1	1	1	1	1	1	1	1
c9	f2	mcc	64	1	0	1	0	11	6	0.117	0.754			2.706	1.952		11	1	1	1	1	1	1	1	1	1	1	1	1	1	1	1	1	1	1	1	1	1	1	1	1	1	1	1	1	1
c9	f2	mcc	69	1	0	1	0	11	6	0.132	0.735			2.623	1.888		11	1	1	1	1	1	1	1	1	1	1	1	1	1	1	1	1	1	1	1	1	1	1	1	1	1	1	1	1	1
c9	f2	mcc	70	1	0	1	0	11	5	0.139	0.763			2.251	1.488		11	1	1	1	1	1	1	1	1	1	1	1	1	1	1	1	1	1	1	1	1	1	1	1	1	1	1	1	1	1
c9	f2	mcc	73	1	0	1	0	10	3	0.12	0.727			2.565	1.838		10	1	1	1	1	1	1	1	1	1	1	1	1	1	1	1	1	1	1	1	1	1	1	1	1	1	1	1	1	1
c9	f2	mcc	74	1	0	1	0	10	5	0.14	0.816			2.572	1.756		10	1	1	1	1	1	1	1	1	1	1	1	1	1	1	1	1	1	1	1	1	1	1	1	1	1	1	1	1	1
c9	f2	mcc	79	1	0	1	0	14	1	0.117	0.814			2.198	1.384		14	1	1	1	1	1	1	1	1	1	1	1	1	1	1	1	1	1	1	1	1	1	1	1	1	1	1	1	1	1
c9	f2	mcc	80	1	0	1	0	10	9	0.108	0.751			2.659	1.908		10	1	1	1	1	1	1	1	1	1	1	1	1	1	1	1	1	1	1	1	1	1	1	1	1	1	1	1	1	1
c11	f2	mcc	1	1	0	1	0	9	2	0.118	0.917			2.491	1.574		9	1	1	1	1	1	1	1	1	1	1	1	1	1	1	1	1	1	1	1	1	1	1	1	1	1	1	1	1	1
c11	f2	mcc	2	1	0	1	0	10	5	0.131	0.867			2.463	1.596		10	1	1	1	1	1	1	1	1	1	1	1	1	1	1	1	1	1	1	1	1	1	1	1	1	1	1	1	1	1
c11	f2	mcc	3	1	0	1	0	10	6	0.105	0.761			2.447	1.686		10	1	1	1	1	1	1	1	1	1	1	1	1	1	1	1	1	1	1	1	1	1	1	1	1	1	1	1	1	1
c11	f2	mcc	4	1	0	1	0	11	5	0.112	0.809			2.358	1.549		11	1	1	1	1	1	1	1	1	1	1	1	1	1	1	1	1	1	1	1	1	1	1	1	1	1	1	1	1	1
c11	f2	mcc	5	1	0	1	0	9	6	0.121	0.81			2.488	1.678		9	1	1	1	1	1	1	1	1	1	1	1	1	1	1	1	1	1	1	1	1	1	1	1	1	1	1	1	1	1
c11	f2	mcc	7	1	0	1	0	9	5	0.158	0.807			2.426	1.619		9	1	1	1	1	1	1	1	1	1	1	1	1	1	1	1	1	1	1	1	1	1	1	1	1	1	1	1	1	1
c11	f2	mcc	8	1	0													1	1	1	1	1	1	1	1	1	1	1	0	0	0	0	0	0	0	0	0	0	0	0	0	0	0	0	0	0
c11	f2	mcc	9	1	0	1	0	10	8	0.139	0.72			2.466	1.746		10	1	1	1	1	1	1	1	1	1	1	1	1	1	1	1	1	1	1	1	1	1	1	1	1	1	1	1	1	1
c11	f2	mcc	10	1	0	1	0	9	6	0.105	0.872			2.417	1.545		9	1	1	1	1	1	1	1	1	1	1	1	1	1	1	1	1	1	1	1	1	1	1	1	1	1	1	1	1	1
c11	f2	mcc	11	1	0	1	0	9	7	0.109	0.909			2.442	1.533		9	1	1	1	1	1	1	1	1	1	1	1	1	1	1	1	1	1	1	1	1	1	1	1	1	1	1	1	1	1
c11	f2	mcc	12	1	0	1	0	10	8	0.159	0.728			2.555	1.827		10	1	1	1	1	1	1	1	1	1	1	1	1	1	1	1	1	1	1	1	1	1	1	1	1	1	1	1	1	1
c11	f2	mcc	14	1	0	1	0	9	7	0.108	0.752			2.47	1.718		9	1	1	1	1	1	1	1	1	1	1	1	1	1	1	1	1	1	1	1	1	1	1	1	1	1	1	1	1	1
c11	f2	mcc	15	1	0	1	0	10	6	0.137	0.711			1.555	0.844		10	1	1	1	1	1	1	1	1	1	1	1	1	1	1	1	1	1	1	1	1	1	1	1	1	1	1	1	1	1
c11	f2	mcc	16	1	0	1	0	9	7	0.111	0.854			2.548	1.694		9	1	1	1	1	1	1	1	1	1	1	1	1	1	1	1	1	1	1	1	1	1	1	1	1	1	1	1	1	1
c11	f2	mcc	19	1	0	1	0	9	6	0.147	0.81			2.492	1.682		9	1	1	1	1	1	1	1	1	1	1	1	1	1	1	1	1	1	1	1	1	1	1	1	1	1	1	1	1	1
c11	f2	mcc	20	1	0	1	0	11	8	0.145	0.8			2.622	1.822		11	1	1	1	1	1	1	1	1	1	1	1	1	1	1	1	1	1	1	1	1	1	1	1	1	1	1	1	1	1
c11	f2	mcc	21	1	0	1	0	9	3	0.14	0.82			2.437	1.617		9	1	1	1	1	1	1	1	1	1	1	1	1	1	1	1	1	1	1	1	1	1	1	1	1	1	1	1	1	1
c11	f2	mcc	22	1	0	1	0	10	6	0.118	0.871			2.446	1.575		10	1	1	1	1	1	1	1	1	1	1	1	1	1	1	1	1	1	1	1	1	1	1	1	1	1	1	1	1	1
c11	f2	mcc	23	1	0	1	0	9	8	0.098	0.763			2.644	1.881		9	1	1	1	1	1	1	1	1	1	1	1	1	1	1	1	1	1	1	1	1	1	1	1	1	1	1	1	1	1
c11	f2	mcc	27	1	0	1	0	10	3	0.14	0.841			2.249	1.408		10	1	1	1	1	1	1	1	1	1	1	1	1	1	1	1	1	1	1	1	1	1	1	1	1	1	1	1	1	1
c11	f2	mcc	28	1	0	1	0	11	5	0.126	0.847			2.527	1.68		11	1	1	1	1	1	1	1	1	1	1	1	1	1	1	1	1	1	1	1	1	1	1	1	1	1	1	1	1	1
c11	f2	mcc	29	1	0	1	0	10	4	0.143	0.855			2.489	1.634		10	1	1	1	1	1	1	1	1	1	1	1	1	1	1	1	1	1	1	1	1	1	1	1	1	1	1	1	1	1
c11	f2	mcc	32	1	0	1	0	11	8	0.114	0.898			2.504	1.606		11	1	1	1	1	1	1	1	1	1	1	1	1	1	1	1	1	1	1	1	1	1	1	1	1	1	1	1	1	1
c11	f2	mcc	33	1	0	1	0	9	4	0.109	0.775			2.411	1.636		9	1	1	1	1	1	1	1	1	1	1	1	1	1	1	1	1	1	1	1	1	1	1	1	1	1	1	1	1	1
c11	f2	mcc	34	1	0	1	0	10	4	0.119	0.856			2.476	1.62		10	1	1	1	1	1	1	1	1	1	1	1	1	1	1	1	1	1	1	1	1	1	1	1	1	1	1	1	1	1
c11	f2	mcc	35	1	0	1	0	9	7	0.129	0.845			2.58	1.735		9	1	1	1	1	1	1	1	1	1	1	1	1	1	1	1	1	1	1	1	1	1	1	1	1	1	1	1	1	1
c11	f2	mcc	37	1	0	1	0	11	6	0.129	0.853			2.603	1.75		11	1	1	1	1	1	1	1	1	1	1	1	1	1	1	1	1	1	1	1	1	1	1	1	1	1	1	1	1	1
c11	f2	mcc	38	1	0	1	0	10	4	0.144	0.805			2.367	1.562		10	1	1	1	1	1	1	1	1	1	1	1	1	1	1	1	1	1	1	1	1	1	1	1	1	1	1	1	1	1
c11	f2	mcc	39	1	0	1	0	9	7	0.126	0.797			2.405	1.608		9	1	1	1	1	1	1	1	1	1	1	1	1	1	1	1	1	1	1	1	1	1	1	1	1	1	1	1	1	1
c11	f2	mcc	43	1	0	1	0	9	7	0.11	0.716			2.385	1.669		9	1	1	1	1	1	1	1	1	1	1	1	1	1	1	1	1	1	1	1	1	1	1	1	1	1	1	1	1	1
c11	f2	mcc	44	1	0	1	0	11	8	0.117	0.884			2.687	1.803		11	1	1	1	1	1	1	1	1	1	1	1	1	1	1	1	1	1	1	1	1	1	1	1	1	1	1	1	1	1
c11	f2	mcc	48	1	0	1	0	10	4	0.133	0.883			2.337	1.454		10	1	1	1	1	1	1	1	1	1	1	1	1	1	1	1	1	1	1	1	1	1	1	1	1	1	1	1	1	1
c11	f2	mcc	49	1	0	1	0	12	4	0.125	0.887			2.304	1.417		12	1	1	1	1	1	1	1	1	1	1	1	1	1	1	1	1	1	1	1	1	1	1	1	1	1	1	1	1	1
c11	f2	mcc	52	1	0	1	0	10	5	0.121	0.759			2.602	1.843		10	1	1	1	1	1	1	1	1	1	1	1	1	1	1	1	1	1	1	1	1	1	1	1	1	1	1	1	1	1
c11	f2	mcc	53	1	0	1	0	9	4	0.163	0.793			2.416	1.623		9	1	1	1	1	1	1	1	1	1	1	1	1	1	1	1	1	1	1	1	1	1	1	1	1	1	1	1	1	1
c11	f2	mcc	54	1	0	1	0	10	4	0.114	0.801			2.405	1.604		10	1	1	1	1	1	1	1	1	1	1	1	1	1	1	1	1	1	1	1	1	1	1	1	1	1	1	1	1	1
c11	f2	mcc	55	1	0	1	0	9	7	0.102	0.895			2.599	1.704		9	1	1	1	1	1	1	1	1	1	1	1	1	1	1	1	1	1	1	1	1	1	1	1	1	1	1	1	1	1
c11	f2	mcc	56	1	0	1	0	10	8	0.082	0.777			2.671	1.894		10	1	1	1	1	1	1	1	1	1	1	1	1	1	1	1	1	1	1	1	1	1	1	1	1	1	1	1	1	1
c11	f2	mcc	57	1	0	1	0	9	5	0.16	0.707			2.442	1.735		9	1	1	1	1	1	1	1	1	1	1	1	1	1	1	1	1	1	1	1	1	1	1	1	1	1	1	1	1	1
c11	f2	mcc	58	1	0	1	0	10	7	0.111	0.713			2.503	1.79		10	1	1	1	1	1	1	1	1	1	1	1	1	1	1	1	1	1	1	1	1	1	1	1	1	1	1	1	1	1
c11	f2	mcc	59	1	0	1	0	10	3	0.147	0.808			2.362	1.554		10	1	1	1	1	1	1	1	1	1	1	1	1	1	1	1	1	1	1	1	1	1	1	1	1	1	1	1	1	1
c11	f2	mcc	61	1	0	1	0	10	5	0.144	0.831			2.592	1.761		10	1	1	1	1	1	1	1	1	1	1	1	1	1	1	1	1	1	1	1	1	1	1	1	1	1	1	1	1	1
c11	f2	mcc	64	1	0	1	0	10	4	0.108	0.861			2.386	1.525		10	1	1	1	1	1	1	1	1	1	1	1	1	1	1	1	1	1	1	1	1	1	1	1	1	1	1	1	1	1
c11	f2	mcc	66	1	0	1	0	9	5	0.104	0.793			2.443	1.65		9	1	1	1	1	1	1	1	1	1	1	1	1	1	1	1	1	1	1	1	1	1	1	1	1	1	1	1	1	1
c11	f2	mcc	68	1	0	1	0	11	8	0.118	0.706			2.663	1.957		11	1	1	1	1	1	1	1	1	1	1	1	1	1	1	1	1	1	1	1	1	1	1	1	1	1	1	1	1	1
c11	f2	mcc	69	1	0	1	0	10	3	0.146	0.755			2.339	1.584		10	1	1	1	1	1	1	1	1	1	1	1	1	1	1	1	1	1	1	1	1	1	1	1	1	1	1	1	1	1
c11	f2	mcc	70	1	0	1	0	10	5	0.117	0.817			2.423	1.606		10	1	1	1	1	1	1	1	1	1	1	1	1	1	1	1	1	1	1	1	1	1	1	1	1	1	1	1	1	1
c11	f2	mcc	71	1	0	1	0	10	5	0.118	0.834			2.628	1.794		10	1	1	1	1	1	1	1	1	1	1	1	1	1	1	1	1	1	1	1	1	1	1	1	1	1	1	1	1	1
c11	f2	mcc	73	1	0	1	0	9	7	0.119	0.848			2.532	1.684		9	1	1	1	1	1	1	1	1	1	1	1	1	1	1	1	1	1	1	1	1	1	1	1	1	1	1	1	1	1
c11	f2	mcc	74	1	0	1	0	9	8	0.114	0.899			2.595	1.696		9	1	1	1	1	1	1	1	1	1	1	1	1	1	1	1	1	1	1	1	1	1	1	1	1	1	1	1	1	1
c11	f2	mcc	75	1	0	1	0	9	6	0.128	0.797			2.477	1.68		9	1	1	1	1	1	1	1	1	1	1	1	1	1	1	1	1	1	1	1	1	1	1	1	1	1	1	1	1	1
c11	f2	mcc	76	1	0	1	0	9	5	0.157	0.886			2.378	1.492		9	1	1	1	1	1	1	1	1	1	1	1	1	1	1	1	1	1	1	1	1	1	1	1	1	1	1	1	1	1
c11	f2	mcc	77	1	0	1	0	9	8	0.132	0.873			2.564	1.691		9	1	1	1	1	1	1	1	1	1	1	1	1	1	1	1	1	1	1	1	1	1	1	1	1	1	1	1	1	1
c11	f2	mcc	78	1	0	1	0	11	7	0.148	0.779			2.475	1.696		11	1	1	1	1	1	1	1	1	1	1	1	1	1	1	1	1	1	1	1	1	1	1	1	1	1	1	1	1	1
c11	f2	mcc	79	1	0	1	0	9	6	0.147	0.857			2.481	1.624		9	1	1	1	1	1	1	1	1	1	1	1	1	1	1	1	1	1	1	1	1	1	1	1	1	1	1	1	1	1
c14	f2	mcc	11	1	0	1	0	9	2	0.131	0.873			2.563	1.69		9	1	1	1	1	1	1	1	1	1	1	1	1	1	1	1	1	1	1	1	1	1	1	1	1	1	1	1	1	1
c14	f2	mcc	12	1	0	1	0	9	2	0.121	0.74			2.602	1.862		9	1	1	1	1	1	1	1	1	1	1	1	1	1	1	1	1	1	1	1	1	1	1	1	1	1	1	1	1	1
c14	f2	mcc	16	1	0	1	0	9	6	0.118	0.823			2.346	1.523		9	1	1	1	1	1	1	1	1	1	1	1	1	1	1	1	1	1	1	1	1	1	1	1	1	1	1	1	1	1
c14	f2	mcc	23	1	0	1	0	12	5	0.151	0.788			2.475	1.687		12	1	1	1	1	1	1	1	1	1	1	1	1	1	1	1	1	1	1	1	1	1	1	1	1	1	1	1	1	1
c14	f2	mcc	25	1	0	1	0	10	5	0.094	0.633			2.42	1.787		10	1	1	1	1	1	1	1	1	1	1	1	1	1	1	1	1	1	1	1	1	1	1	1	1	1	1	1	1	1
c14	f2	mcc	27	1	0	1	0	10	5	0.117	0.835			2.655	1.82		10	1	1	1	1	1	1	1	1	1	1	1	1	1	1	1	1	1	1	1	1	1	1	1	1	1	1	1	1	1
c14	f2	mcc	38	1	0	1	0	10	6	0.107	0.888			2.542	1.654		10	1	1	1	1	1	1	1	1	1	1	1	1	1	1	1	1	1	1	1	1	1	1	1	1	1	1	1	1	1
c14	f2	mcc	42	1	0	1	0	9	6	0.14	0.82			2.702	1.882		9	1	1	1	1	1	1	1	1	1	1	1	1	1	1	1	1	1	1	1	1	1	1	1	1	1	1	1	1	1
c14	f2	mcc	46	1	0	1	0	9	4	0.115	0.713			2.514	1.801		9	1	1	1	1	1	1	1	1	1	1	1	1	1	1	1	1	1	1	1	1	1	1	1	1	1	1	1	1	1
c14	f2	mcc	48	1	0	1	0	9	5	0.111	0.743			2.521	1.778		9	1	1	1	1	1	1	1	1	1	1	1	1	1	1	1	1	1	1	1	1	1	1	1	1	1	1	1	1	1
c14	f2	mcc	55	1	0	1	0	9	5	0.13	0.757			2.708	1.951		9	1	1	1	1	1	1	1	1	1	1	1	1	1	1	1	1	1	1	1	1	1	1	1	1	1	1	1	1	1
c14	f2	mcc	61	1	0	1	0	10	7	0.12	0.917			2.575	1.658		10	1	1	1	1	1	1	1	1	1	1	1	1	1	1	1	1	1	1	1	1	1	1	1	1	1	1	1	1	1
c14	f2	mcc	63	1	0	1	0	9	5	0.127	0.757			2.649	1.892		9	1	1	1	1	1	1	1	1	1	1	1	1	1	1	1	1	1	1	1	1	1	1	1	1	1	1	1	1	1
c14	f2	mcc	82	1	0	1	0	9	4	0.116	0.809			2.509	1.7		9	1	1	1	1	1	1	1	1	1	1	1	1	1	1	1	1	1	1	1	1	1	1	1	1	1	1	1	1	1
c14	f2	mcc	85	1	0													1	1	1	1	1	1	1	1	1	1	1	1	1	1	1	1	1	1	1	1	1	1	1	1	1	1	1	1	1
c14	f2	mcc	86	1	0	1	0			0.13	0.847			2.666	1.819			1	1	1	1	1	1	1	1	1	1	1	1	1	1	1	1	1	1	1	1	1	1	1	1	1	1	1	1	1
c14	f2	mcc	87	1	0	1	0	9	6	0.141	0.808			2.556	1.748		9	1	1	1	1	1	1	1	1	1	1	1	1	1	1	1	1	1	1	1	1	1	1	1	1	1	1	1	1	1
c14	f2	mcc	89	1	0	1	0	12	4	0.11	0.764			2.418	1.654		12	1	1	1	1	1	1	1	1	1	1	1	1	1	1	1	1	1	1	1	1	1	1	1	1	1	1	1	1	1
c14	f2	mcc	90	1	0	1	0	9	7	0.115	0.828			2.806	1.978		9	1	1	1	1	1	1	1	1	1	1	1	1	1	1	1	1	1	1	1	1	1	1	1	1	1	1	1	1	1
c14	f2	mcc	91	1	0	1	0	11	6	0.111	0.846			2.437	1.591		11	1	1	1	1	1	1	1	1	1	1	1	1	1	1	1	1	1	1	1	1	1	1	1	1	1	1	1	1	1
c14	f2	mcc	97	1	0	1	0	9	6	0.115	0.841			2.814	1.973		9	1	1	1	1	1	1	1	1	1	1	1	1	1	1	1	1	1	1	1	1	1	1	1	1	1	1	1	1	1
c14	f2	mcc	99	1	0	1	0	9	4	0.11	0.793			2.675	1.882		9	1	1	1	1	1	1	1	1	1	1	1	1	1	1	1	1	1	1	1	1	1	1	1	1	1	1	1	1	1
c14	f2	mcc	101	1	0	1	0	11	7	0.103	0.752			2.716	1.964		11	1	1	1	1	1	1	1	1	1	1	1	1	1	1	1	1	1	1	1	1	1	1	1	1	1	1	1	1	1
c14	f2	mcc	104	1	0	1	0	11	4	0.109	0.873			2.339	1.466		11	1	1	1	1	1	1	1	1	1	1	1	1	1	1	1	1	1	1	1	1	1	1	1	1	1	1	1	1	1
c14	f2	mcc	105
c14	f2	mcc	106
c14	f2	mcc	107	1	0	1	0	11	6	0.157	0.867			2.534	1.667		11	1	1	1	1	1	1	1	1	1	1	1	1	1	1	1	1	1	1	1	1	1	1	1	1	1	1	1	1	1
c14	f2	mcc	108	1	0	1	0	9	4	0.118	0.796			2.553	1.757		9	1	1	1	1	1	1	1	1	1	1	1	1	1	1	1	1	1	1	1	1	1	1	1	1	1	1	1	1	1
c14	f2	mcc	109
c14	f2	mcc	110
c14	f2	mcc	111	1	0	1	0	13	2	0.095	0.75			2.386	1.636		13	1	1	1	1	1	1	1	1	1	1	1	1	1	1	1	1	1	1	1	1	1	1	1	1	1	1	1	1	1
c14	f2	mcc	112	1	0	1	0	11	4	0.1	0.861			2.569	1.708		11	1	1	1	1	1	1	1	1	1	1	1	1	1	1	1	1	1	1	1	1	1	1	1	1	1	1	1	1	1
c14	f2	mcc	113	1	0	1	0	9	4	0.142	0.831			2.423	1.592		9	1	1	1	1	1	1	1	1	1	1	1	1	1	1	1	1	1	1	1	1	1	1	1	1	1	1	1	1	1
c14	f2	mcc	114	1	0	1	0	9	3	0.121	0.774			2.509	1.735		9	1	1	1	1	1	1	1	1	1	1	1	1	1	1	1	1	1	1	1	1	1	1	1	1	1	1	1	1	1
c14	f2	mcc	115	1	0	1	0	8	6	0.12	0.813			2.542	1.729		8	1	1	1	1	1	1	1	1	1	1	1	1	1	1	1	1	1	1	1	1	1	1	1	1	1	1	1	1	1
c14	f2	mcc	116	1	0	1	0	9	6	0.133	0.824			2.478	1.654		9	1	1	1	1	1	1	1	1	1	1	1	1	1	1	1	1	1	1	1	1	1	1	1	1	1	1	1	1	1
c14	f2	mcc	117	1	0	1	0	10	8	0.155	0.82			2.653	1.833		10	1	1	1	1	1	1	1	1	1	1	1	1	1	1	1	1	1	1	1	1	1	1	1	1	1	1	1	1	1
c14	f2	mcc	118
c14	f2	mcc	119
c14	f2	mcc	120	1	0	1	0	11	6	0.128	0.746			2.607	1.861		11	1	1	1	1	1	1	1	1	1	1	1	1	1	1	1	1	1	1	1	1	1	1	1	1	1	1	1	1	1
c14	f2	mcc	121	1	0	1	0	9	4	0.141	0.742			2.563	1.821		9	1	1	1	1	1	1	1	1	1	1	1	1	1	1	1	1	1	1	1	1	1	1	1	1	1	1	1	1	1
c14	f2	mcc	122	1	0	1	0	10	8	0.133	0.804			2.474	1.67		10	1	1	1	1	1	1	1	1	1	1	1	1	1	1	1	1	1	1	1	1	1	1	1	1	1	1	1	1	1
c14	f2	mcc	123	1	0	1	0	11	4	0.148	0.776			2.563	1.787		11	1	1	1	1	1	1	1	1	1	1	1	1	1	1	1	1	1	1	1	1	1	1	1	1	1	1	1	1	1
c14	f2	mcc	124	1	0	1	0	11	6	0.106	0.85			2.629	1.779		11	1	1	1	1	1	1	1	1	1	1	1	1	1	1	1	1	1	1	1	1	1	1	1	1	1	1	1	1	1
c14	f2	mcc	125
c14	f2	mcc	126	1	0	1	0	9	3	0.112	0.819			2.605	1.786		9	1	1	1	1	1	1	1	1	1	1	1	1	1	1	1	1	1	1	1	1	1	1	1	1	1	1	1	1	1
c14	f2	mcc	127	1	0	1	0	9	5	0.136	0.846			2.529	1.683		9	1	1	1	1	1	1	1	1	1	1	1	1	1	1	1	1	1	1	1	1	1	1	1	1	1	1	1	1	1
c14	f2	mcc	128
c14	f2	mcc	129
c14	f2	mcc	130	1	0	1	0	9	6	0.123	0.838			2.64	1.802		9	1	1	1	1	1	1	1	1	1	1	1	1	1	1	1	1	1	1	1	1	1	1	1	1	1	1	1	1	1
c14	f2	mcc	131	1	0	1	0	9	4	0.15	0.879			2.594	1.715		9	1	1	1	1	1	1	1	1	1	1	1	1	1	1	1	1	1	1	1	1	1	1	1	1	1	1	1	1	1
c14	f2	mcc	132	1	0	1	0	11	6	0.107	0.73			2.687	1.957		11	1	1	1	1	1	1	1	1	1	1	1	1	1	1	1	1	1	1	1	1	1	1	1	1	1	1	1	1	1
c14	f2	mcc	133	1	0	1	0	9	6	0.086	0.875			2.363	1.488		9	1	1	1	1	1	1	1	1	1	1	1	1	1	1	1	1	1	1	1	1	1	1	1	1	1	1	1	1	1
c14	f2	mcc	134	1	0	1	0	9	6	0.149	0.697			2.569	1.872		9	1	1	1	1	1	1	1	1	1	1	1	1	1	1	1	1	1	1	1	1	1	1	1	1	1	1	1	1	1
c14	f2	mcc	135	1	0	1	0	12	6	0.12	0.908			2.607	1.699		12	1	1	1	1	1	1	1	1	1	1	1	1	1	1	1	1	1	1	1	1	1	1	1	1	1	1	1	1	1
c14	f2	mcc	136	1	0	1	0	9	7	0.1	1.02			2.902	1.882		9	1	1	1	1	1	1	1	1	1	1	1	1	1	1	1	1	1	1	1	1	1	1	1	1	1	1	1	1	1
c14	f2	mcc	137	1	0	1	0	9	2	0.109	0.785			2.658	1.873		9	1	1	1	1	1	1	1	1	1	1	1	1	1	1	1	1	1	1	1	1	1	1	1	1	1	1	1	1	1
c14	f2	mcc	138	1	0	1	0	10	7	0.143	0.882			2.685	1.803		10	1	1	1	1	1	1	1	1	1	1	1	1	1	1	1	1	1	1	1	1	1	1	1	1	1	1	1	1	1
c14	f2	mcc	139	1	0	1	0	10	6	0.158	0.911			2.492	1.581		10	1	1	1	1	1	1	1	1	1	1	1	1	1	1	1	1	1	1	1	1	1	1	1	1	1	1	1	1	1
c14	f2	mcc	140	1	0	1	0	9	6	0.141	0.878			2.561	1.683		9	1	1	1	1	1	1	1	1	1	1	1	1	1	1	1	1	1	1	1	1	1	1	1	1	1	1	1	1	1
c14	f2	mcc	141	0	1													1	1	1	1	1	1	1	0	0	0	0	0	0	0	0	0	0	0	0	0	0	0	0	0	0	0	0	0	0
c14	f2	mcc	142	0	1													1	1	1	1	1	1	1	0	0	0	0	0	0	0	0	0	0	0	0	0	0	0	0	0	0	0	0	0	0
c14	f2	mcc	143	1	0	1	0	11	6	0.123	0.935			2.725	1.79		11	1	1	1	1	1	1	1	1	1	1	1	1	1	1	1	1	1	1	1	1	1	1	1	1	1	1	1	1	1
c14	f2	mcc	144	1	0	1	0	9	7	0.149	0.927			2.722	1.795		9	1	1	1	1	1	1	1	1	1	1	1	1	1	1	1	1	1	1	1	1	1	1	1	1	1	1	1	1	1
c14	f2	mcc	145	1	0	1	0	11	4	0.122	0.768			2.326	1.558		11	1	1	1	1	1	1	1	1	1	1	1	1	1	1	1	1	1	1	1	1	1	1	1	1	1	1	1	1	1
c14	f2	mcc	146	1	0	1	0	10	4	0.143	0.933			2.556	1.623		10	1	1	1	1	1	1	1	1	1	1	1	1	1	1	1	1	1	1	1	1	1	1	1	1	1	1	1	1	1
c14	f2	mcc	147	1	0	1	0	11	4	0.158	0.798			2.634	1.836		11	1	1	1	1	1	1	1	1	1	1	1	1	1	1	1	1	1	1	1	1	1	1	1	1	1	1	1	1	1
c14	f2	mcc	148	1	0	1	0	11	6	0.125	0.761			2.625	1.864		11	1	1	1	1	1	1	1	1	1	1	1	1	1	1	1	1	1	1	1	1	1	1	1	1	1	1	1	1	1
c14	f2	mcc	149	1	0	1	0	10	5	0.11	0.739			2.518	1.779		10	1	1	1	1	1	1	1	1	1	1	1	1	1	1	1	1	1	1	1	1	1	1	1	1	1	1	1	1	1
c14	f2	mcc	150	1	0													1	1	1	1	1	1	1	1	1	1	1	0	0	0	0	0	0	0	0	0	0	0	0	0	0	0	0	0	0
c19	f2	mcc	1	1	0	1	0	17	1	0.119	0.942			2.694	1.752		17	1	1	1	1	1	1	1	1	1	1	1	1	1	1	1	1	1	1	1	1	1	1	1	1	1	1	1	1	1
c19	f2	mcc	2	1	0	1	0	9	3	0.125	0.85			2.371	1.521		9	1	1	1	1	1	1	1	1	1	1	1	1	1	1	1	1	1	1	1	1	1	1	1	1	1	1	1	1	1
c19	f2	mcc	3	1	0	1	0	11	4	0.147	0.813			2.546	1.733		11	1	1	1	1	1	1	1	1	1	1	1	1	1	1	1	1	1	1	1	1	1	1	1	1	1	1	1	1	1
c19	f2	mcc	5	1	0	1	0	21	5	0.105	0.785			2.314	1.529		21	1	1	1	1	1	1	1	1	1	1	1	1	1	1	1	1	1	1	1	1	1	1	1	1	1	1	1	1	1
c19	f2	mcc	6	1	0	1	0	22	1		0.937			2.604	1.667		22	1	1	1	1	1	1	1	1	1	1	1	1	1	1	1	1	1	1	1	1	1	1	1	1	1	1	1	1	1
c19	f2	mcc	7	1	0	1	0	9	1	0.114	0.857			2.503	1.646		9	1	1	1	1	1	1	1	1	1	1	1	1	1	1	1	1	1	1	1	1	1	1	1	1	1	1	1	1	1
c19	f2	mcc	9	1	0	1	0	10	3	0.108	0.879			2.313	1.434		10	1	1	1	1	1	1	1	1	1	1	1	1	1	1	1	1	1	1	1	1	1	1	1	1	1	1	1	1	1
c19	f2	mcc	10	1	0	1	0	21	2	0.117	0.82			2.654	1.834		21	1	1	1	1	1	1	1	1	1	1	1	1	1	1	1	1	1	1	1	1	1	1	1	1	1	1	1	1	1
c19	f2	mcc	11	1	0	1	0	21	1	0.118	0.947			2.675	1.728		21	1	1	1	1	1	1	1	1	1	1	1	1	1	1	1	1	1	1	1	1	1	1	1	1	1	1	1	1	1
c19	f2	mcc	12	1	0	1	0	9	5	0.119	0.917			2.55	1.633		9	1	1	1	1	1	1	1	1	1	1	1	1	1	1	1	1	1	1	1	1	1	1	1	1	1	1	1	1	1
c19	f2	mcc	19	1	0	1	0	21	2	0.135	0.797			2.502	1.705		21	1	1	1	1	1	1	1	1	1	1	1	1	1	1	1	1	1	1	1	1	1	1	1	1	1	1	1	1	1
c19	f2	mcc	20	1	0	1	0	16	1	0.155	0.899			2.706	1.807		16	1	1	1	1	1	1	1	1	1	1	1	1	1	1	1	1	1	1	1	1	1	1	1	1	1	1	1	1	1
c19	f2	mcc	22	1	0	1	0	14	1	0.145	0.752			2.668	1.916		14	1	1	1	1	1	1	1	1	1	1	1	1	1	1	1	1	1	1	1	1	1	1	1	1	1	1	1	1	1
c19	f2	mcc	25	1	0	1	0	9	3	0.121	0.713			2.434	1.721		9	1	1	1	1	1	1	1	1	1	1	1	1	1	1	1	1	1	1	1	1	1	1	1	1	1	1	1	1	1
c19	f2	mcc	27	1	0	1	0	9	6	0.16	0.913			2.83	1.917		9	1	1	1	1	1	1	1	1	1	1	1	1	1	1	1	1	1	1	1	1	1	1	1	1	1	1	1	1	1
c19	f2	mcc	30	1	0	1	0	9	4	0.151	0.863			2.667	1.804		9	1	1	1	1	1	1	1	1	1	1	1	1	1	1	1	1	1	1	1	1	1	1	1	1	1	1	1	1	1
c19	f2	mcc	31	1	0	1	0	11	6	0.138	0.85			2.823	1.973		11	1	1	1	1	1	1	1	1	1	1	1	1	1	1	1	1	1	1	1	1	1	1	1	1	1	1	1	1	1
c19	f2	mcc	32	1	0	1	0	24	2	0.144	0.867			2.728	1.861		24	1	1	1	1	1	1	1	1	1	1	1	1	1	1	1	1	1	1	1	1	1	1	1	1	1	1	1	1	1
c19	f2	mcc	37	1	0	1	0	13	3	0.14	0.875			2.596	1.721		13	1	1	1	1	1	1	1	1	1	1	1	1	1	1	1	1	1	1	1	1	1	1	1	1	1	1	1	1	1
c19	f2	mcc	41	1	0	1	0	10	2	0.118	0.894			2.461	1.567		10	1	1	1	1	1	1	1	1	1	1	1	1	1	1	1	1	1	1	1	1	1	1	1	1	1	1	1	1	1
c19	f2	mcc	44	1	0													1	1	1	1	1	1	1	1	1	1	1	1	1	1	1	1	1	1	1	1	1	1	1	1	1	0	0	0	0
c19	f2	mcc	48	1	0	1	0	9	5	0.132	0.849			2.621	1.772		9	1	1	1	1	1	1	1	1	1	1	1	1	1	1	1	1	1	1	1	1	1	1	1	1	1	1	1	1	1
c19	f2	mcc	53	1	0	1	0	10	2	0.112	0.909			2.798	1.889		10	1	1	1	1	1	1	1	1	1	1	1	1	1	1	1	1	1	1	1	1	1	1	1	1	1	1	1	1	1
c19	f2	mcc	59	1	0	1	0			0.12	0.853			2.726	1.873			1	1	1	1	1	1	1	1	1	1	1	1	1	1	1	1	1	1	1	1	1	1	1	1	1	1	1	1	1
c19	f2	mcc	63	1	0	1	0	15	1	0.108	0.841			2.631	1.79		15	1	1	1	1	1	1	1	1	1	1	1	1	1	1	1	1	1	1	1	1	1	1	1	1	1	1	1	1	1
c19	f2	mcc	65	1	0	1	0	22	1	0.158	0.99			2.86	1.87		22	1	1	1	1	1	1	1	1	1	1	1	1	1	1	1	1	1	1	1	1	1	1	1	1	1	1	1	1	1
c19	f2	mcc	66	1	0	1	0	9	2	0.167	0.932			2.446	1.514		9	1	1	1	1	1	1	1	1	1	1	1	1	1	1	1	1	1	1	1	1	1	1	1	1	1	1	1	1	1
c19	f2	mcc	69	1	0	1	0	14	3	0.096	0.923			2.728	1.805		14	1	1	1	1	1	1	1	1	1	1	1	1	1	1	1	1	1	1	1	1	1	1	1	1	1	1	1	1	1
c19	f2	mcc	72	1	0	1	0	9	2	0.108	1.037			2.688	1.651		9	1	1	1	1	1	1	1	1	1	1	1	1	1	1	1	1	1	1	1	1	1	1	1	1	1	1	1	1	1
c19	f2	mcc	80	1	0	1	0	9	4	0.119	0.879			2.416	1.537		9	1	1	1	1	1	1	1	1	1	1	1	1	1	1	1	1	1	1	1	1	1	1	1	1	1	1	1	1	1
c19	f2	mcc	81	1	0	1	0	11	3	0.115	1.046			2.661	1.615		11	1	1	1	1	1	1	1	1	1	1	1	1	1	1	1	1	1	1	1	1	1	1	1	1	1	1	1	1	1
c19	f2	mcc	82	1	0	1	0	11	2	0.131	0.81			2.51	1.7		11	1	1	1	1	1	1	1	1	1	1	1	1	1	1	1	1	1	1	1	1	1	1	1	1	1	1	1	1	1
c19	f2	mcc	83	1	0	1	0	9	6	0.108	0.93			2.724	1.794		9	1	1	1	1	1	1	1	1	1	1	1	1	1	1	1	1	1	1	1	1	1	1	1	1	1	1	1	1	1
c19	f2	mcc	85	1	0	1	0	10	8	0.147	0.907			2.495	1.588		10	1	1	1	1	1	1	1	1	1	1	1	1	1	1	1	1	1	1	1	1	1	1	1	1	1	1	1	1	1
c19	f2	mcc	88	1	0	1	0	9	6	0.116	0.921			2.536	1.615		9	1	1	1	1	1	1	1	1	1	1	1	1	1	1	1	1	1	1	1	1	1	1	1	1	1	1	1	1	1
c19	f2	mcc	89	1	0	1	0	10	8	0.121	0.923			2.623	1.7		10	1	1	1	1	1	1	1	1	1	1	1	1	1	1	1	1	1	1	1	1	1	1	1	1	1	1	1	1	1
c19	f2	mcc	90	1	0	1	0	9	5	0.144	0.878			2.845	1.967		9	1	1	1	1	1	1	1	1	1	1	1	1	1	1	1	1	1	1	1	1	1	1	1	1	1	1	1	1	1
c19	f2	mcc	92	1	0	1	0	10	7	0.123	0.814			2.658	1.844		10	1	1	1	1	1	1	1	1	1	1	1	1	1	1	1	1	1	1	1	1	1	1	1	1	1	1	1	1	1
c19	f2	mcc	93	1	0	1	0	9	7	0.145	0.88			2.553	1.673		9	1	1	1	1	1	1	1	1	1	1	1	1	1	1	1	1	1	1	1	1	1	1	1	1	1	1	1	1	1
c19	f2	mcc	94	1	0	1	0	9	1	0.118	0.83			2.551	1.721		9	1	1	1	1	1	1	1	1	1	1	1	1	1	1	1	1	1	1	1	1	1	1	1	1	1	1	1	1	1
c19	f2	mcc	95	1	0	1	0	10	5	0.095	0.835			2.565	1.73		10	1	1	1	1	1	1	1	1	1	1	1	1	1	1	1	1	1	1	1	1	1	1	1	1	1	1	1	1	1
c19	f2	mcc	97	1	0	1	0	9	8	0.1	0.84			2.718	1.878		9	1	1	1	1	1	1	1	1	1	1	1	1	1	1	1	1	1	1	1	1	1	1	1	1	1	1	1	1	1
c19	f2	mcc	98	1	0	1	0	9	3	0.138	0.851			2.468	1.617		9	1	1	1	1	1	1	1	1	1	1	1	1	1	1	1	1	1	1	1	1	1	1	1	1	1	1	1	1	1
c19	f2	mcc	99	1	0	1	0	11	5	0.113	0.805			2.658	1.853		11	1	1	1	1	1	1	1	1	1	1	1	1	1	1	1	1	1	1	1	1	1	1	1	1	1	1	1	1	1
c21	f2	mcc	3	1	0	1	0	12	2	0.124	0.978			2.621	1.643		12	1	1	1	1	1	1	1	1	1	1	1	1	1	1	1	1	1	1	1	1	1	1	1	1	1	1	1	1	1
c21	f2	mcc	7	1	0	1	0	10	6	0.145	0.898			2.353	1.455		10	1	1	1	1	1	1	1	1	1	1	1	1	1	1	1	1	1	1	1	1	1	1	1	1	1	1	1	1	1
c21	f2	mcc	9	1	0						0.739				-0.739			1	1	1	1	1	1	1	1	0	0	0	0	0	0	0	0	0	0	0	0	0	0	0	0	0	0	0	0	0
c21	f2	mcc	10	1	0	1	0	10	6	0.11	0.811			2.567	1.756		10	1	1	1	1	1	1	1	1	1	1	1	1	1	1	1	1	1	1	1	1	1	1	1	1	1	1	1	1	1
c21	f2	mcc	12	1	0	1	0	9	1	0.11	0.866			2.533	1.667		9	1	1	1	1	1	1	1	1	1	1	1	1	1	1	1	1	1	1	1	1	1	1	1	1	1	1	1	1	1
c21	f2	mcc	13	1	0	1	0	9	2	0.136	0.751			2.164	1.413		9	1	1	1	1	1	1	1	1	1	1	1	1	1	1	1	1	1	1	1	1	1	1	1	1	1	1	1	1	1
c21	f2	mcc	15	1	0	1	0	8	2	0.12	0.936			2.599	1.663		8	1	1	1	1	1	1	1	1	1	1	1	1	1	1	1	1	1	1	1	1	1	1	1	1	1	1	1	1	1
c21	f2	mcc	16	1	0	1	0	12	4	0.126	0.949			2.602	1.653		12	1	1	1	1	1	1	1	1	1	1	1	1	1	1	1	1	1	1	1	1	1	1	1	1	1	1	1	1	1
c21	f2	mcc	17	0	1													1	1	0	0	0	0	0	0	0	0	0	0	0	0	0	0	0	0	0	0	0	0	0	0	0	0	0	0	0
c21	f2	mcc	20	1	0	1	0	15	3	0.137	0.901			2.551	1.65		15	1	1	1	1	1	1	1	1	1	1	1	1	1	1	1	1	1	1	1	1	1	1	1	1	1	1	1	1	1
c21	f2	mcc	23	1	0	1	0	14	1	0.12	1			2.527	1.527		14	1	1	1	1	1	1	1	1	1	1	1	1	1	1	1	1	1	1	1	1	1	1	1	1	1	1	1	1	1
c21	f2	mcc	25	1	0	1	0	9	6	0.113	0.874			2.55	1.676		9	1	1	1	1	1	1	1	1	1	1	1	1	1	1	1	1	1	1	1	1	1	1	1	1	1	1	1	1	1
c21	f2	mcc	26	0	1													1	1	0	0	0	0	0	0	0	0	0	0	0	0	0	0	0	0	0	0	0	0	0	0	0	0	0	0	0
c21	f2	mcc	27	1	0	1	0	13	5	0.122	0.798			2.567	1.769		13	1	1	1	1	1	1	1	1	1	1	1	1	1	1	1	1	1	1	1	1	1	1	1	1	1	1	1	1	1
c21	f2	mcc	32	1	0	1	0	10	4	0.149	0.825			2.658	1.833		10	1	1	1	1	1	1	1	1	1	1	1	1	1	1	1	1	1	1	1	1	1	1	1	1	1	1	1	1	1
c21	f2	mcc	35	1	0	1	0	10	4	0.137	0.842			2.398	1.556		10	1	1	1	1	1	1	1	1	1	1	1	1	1	1	1	1	1	1	1	1	1	1	1	1	1	1	1	1	1
c21	f2	mcc	37	1	0	1	0	10	5	0.11	0.893			2.732	1.839		10	1	1	1	1	1	1	1	1	1	1	1	1	1	1	1	1	1	1	1	1	1	1	1	1	1	1	1	1	1
c21	f2	mcc	38	1	0	1	0	9	5	0.128	0.808			2.536	1.728		9	1	1	1	1	1	1	1	1	1	1	1	1	1	1	1	1	1	1	1	1	1	1	1	1	1	1	1	1	1
c21	f2	mcc	46	1	0	1	0	9	2	0.109	0.879			2.489	1.61		9	1	1	1	1	1	1	1	1	1	1	1	1	1	1	1	1	1	1	1	1	1	1	1	1	1	1	1	1	1
c21	f2	mcc	49	1	0	1	0	11	2	0.126	0.807			2.33	1.523		11	1	1	1	1	1	1	1	1	1	1	1	1	1	1	1	1	1	1	1	1	1	1	1	1	1	1	1	1	1
c21	f2	mcc	50	1	0	1	0	9	4	0.121	0.863			2.52	1.657		9	1	1	1	1	1	1	1	1	1	1	1	1	1	1	1	1	1	1	1	1	1	1	1	1	1	1	1	1	1
c21	f2	mcc	51	1	0	1	0	11	8	0.114	0.957			2.776	1.819		11	1	1	1	1	1	1	1	1	1	1	1	1	1	1	1	1	1	1	1	1	1	1	1	1	1	1	1	1	1
c21	f2	mcc	56	1	0	1	0	28	4	0.129	0.807			2.286	1.479		28	1	1	1	1	1	1	1	1	1	1	1	1	1	1	1	1	1	1	1	1	1	1	1	1	1	1	1	1	1
c21	f2	mcc	69	1	0	1	0	9	6	0.124	1.047			2.649	1.602		9	1	1	1	1	1	1	1	1	1	1	1	1	1	1	1	1	1	1	1	1	1	1	1	1	1	1	1	1	1
c21	f2	mcc	71	1	0	1	0	25	1	0.157	0.964			2.608	1.644		25	1	1	1	1	1	1	1	1	1	1	1	1	1	1	1	1	1	1	1	1	1	1	1	1	1	1	1	1	1
c21	f2	mcc	76	1	0	1	0	12	4	0.12	0.817			2.434	1.617		12	1	1	1	1	1	1	1	1	1	1	1	1	1	1	1	1	1	1	1	1	1	1	1	1	1	1	1	1	1
c21	f2	mcc	77	1	0	1	0	12	2	0.142	1.084			2.662	1.578		12	1	1	1	1	1	1	1	1	1	1	1	1	1	1	1	1	1	1	1	1	1	1	1	1	1	1	1	1	1
c21	f2	mcc	82	1	0	1	0	10	9	0.121	0.948			2.425	1.477		10	1	1	1	1	1	1	1	1	1	1	1	1	1	1	1	1	1	1	1	1	1	1	1	1	1	1	1	1	1
c21	f2	mcc	83	1	0	1	0	15	3	0.141	0.73			2.721	1.991		15	1	1	1	1	1	1	1	1	1	1	1	1	1	1	1	1	1	1	1	1	1	1	1	1	1	1	1	1	1
c21	f2	mcc	84	1	0													1	1	1	1	1	1	1	1	1	1	1	1	1	1	1	1	1	1	1	1	1	1	1	1	1	1	1	1	1
c21	f2	mcc	85	1	0	1	0	15	4	0.108	0.82			2.414	1.594		15	1	1	1	1	1	1	1	1	1	1	1	1	1	1	1	1	1	1	1	1	1	1	1	1	1	1	1	1	1
c21	f2	mcc	86	1	0	1	0	15	3	0.1	0.841			2.42	1.579		15	1	1	1	1	1	1	1	1	1	1	1	1	1	1	1	1	1	1	1	1	1	1	1	1	1	1	1	1	1
c21	f2	mcc	87	1	0	1	0	15	4	0.136	0.89			2.532	1.642		15	1	1	1	1	1	1	1	1	1	1	1	1	1	1	1	1	1	1	1	1	1	1	1	1	1	1	1	1	1
c21	f2	mcc	88	1	0	1	0	15	4	0.111	0.814			2.64	1.826		15	1	1	1	1	1	1	1	1	1	1	1	1	1	1	1	1	1	1	1	1	1	1	1	1	1	1	1	1	1
c21	f2	mcc	89	1	0	1	0	13	1	0.153	0.759			2.66	1.901		13	1	1	1	1	1	1	1	1	1	1	1	1	1	1	1	1	1	1	1	1	1	1	1	1	1	1	1	1	1
c21	f2	mcc	90	1	0	1	0	17	7	0.122	0.869			2.614	1.745		17	1	1	1	1	1	1	1	1	1	1	1	1	1	1	1	1	1	1	1	1	1	1	1	1	1	1	1	1	1
c21	f2	mcc	91	1	0	1	0	19	2	0.144	0.892			2.512	1.62		19	1	1	1	1	1	1	1	1	1	1	1	1	1	1	1	1	1	1	1	1	1	1	1	1	1	1	1	1	1
c21	f2	mcc	92	1	0	1	0	12	6	0.108	0.801			2.428	1.627		12	1	1	1	1	1	1	1	1	1	1	1	1	1	1	1	1	1	1	1	1	1	1	1	1	1	1	1	1	1
c21	f2	mcc	93	1	0	1	0	16	1	0.099	0.94			2.726	1.786		16	1	1	1	1	1	1	1	1	1	1	1	1	1	1	1	1	1	1	1	1	1	1	1	1	1	1	1	1	1
c21	f2	mcc	94	1	0	1	0	15	5	0.12	0.86			2.378	1.518		15	1	1	1	1	1	1	1	1	1	1	1	1	1	1	1	1	1	1	1	1	1	1	1	1	1	1	1	1	1
c21	f2	mcc	95	1	0	1	0	15	3	0.126	0.811			2.388	1.577		15	1	1	1	1	1	1	1	1	1	1	1	1	1	1	1	1	1	1	1	1	1	1	1	1	1	1	1	1	1
c21	f2	mcc	96	1	0	1	0	14	5	0.107	0.81			2.499	1.689		14	1	1	1	1	1	1	1	1	1	1	1	1	1	1	1	1	1	1	1	1	1	1	1	1	1	1	1	1	1
c21	f2	mcc	97	1	0	1	0	15	4	0.105	0.78			2.511	1.731		15	1	1	1	1	1	1	1	1	1	1	1	1	1	1	1	1	1	1	1	1	1	1	1	1	1	1	1	1	1
c21	f2	mcc	98	1	0	1	0	15	4	0.127	0.818			2.649	1.831		15	1	1	1	1	1	1	1	1	1	1	1	1	1	1	1	1	1	1	1	1	1	1	1	1	1	1	1	1	1
c21	f2	mcc	99	1	0	1	0	15	4	0.12	0.813			2.425	1.612		15	1	1	1	1	1	1	1	1	1	1	1	1	1	1	1	1	1	1	1	1	1	1	1	1	1	1	1	1	1
c21	f2	mcc	100	1	0	1	0	18	7	0.122	0.801			2.534	1.733		18	1	1	1	1	1	1	1	1	1	1	1	1	1	1	1	1	1	1	1	1	1	1	1	1	1	1	1	1	1
c26	f2	mcc	1	1	0	1	0	9	4	0.145	1.017			2.397	1.38		9	1	1	1	1	1	1	1	1	1	1	1	1	1	1	1	1	1	1	1	1	1	1	1	1	1	1	1	1	1
c26	f2	mcc	3	1	0	1	0	11	3	0.111	0.836			2.477	1.641		11	1	1	1	1	1	1	1	1	1	1	1	1	1	1	1	1	1	1	1	1	1	1	1	1	1	1	1	1	1
c26	f2	mcc	4	1	0	1	0	12	5	0.141	0.916			2.325	1.409		12	1	1	1	1	1	1	1	1	1	1	1	1	1	1	1	1	1	1	1	1	1	1	1	1	1	1	1	1	1
c26	f2	mcc	5	1	0	1	0	12	4	0.097	0.909			2.396	1.487		12	1	1	1	1	1	1	1	1	1	1	1	1	1	1	1	1	1	1	1	1	1	1	1	1	1	1	1	1	1
c26	f2	mcc	6	1	0	1	0	10	4	0.13	0.877			2.281	1.404		10	1	1	1	1	1	1	1	1	1	1	1	1	1	1	1	1	1	1	1	1	1	1	1	1	1	1	1	1	1
c26	f2	mcc	7	1	0	1	0	13	3	0.143	0.92			2.397	1.477		13	1	1	1	1	1	1	1	1	1	1	1	1	1	1	1	1	1	1	1	1	1	1	1	1	1	1	1	1	1
c26	f2	mcc	8	1	0	1	0	10	6	0.134	0.887			2.471	1.584		10	1	1	1	1	1	1	1	1	1	1	1	1	1	1	1	1	1	1	1	1	1	1	1	1	1	1	1	1	1
c26	f2	mcc	9	1	0	1	0	10	6	0.134	0.869			2.449	1.58		10	1	1	1	1	1	1	1	1	1	1	1	1	1	1	1	1	1	1	1	1	1	1	1	1	1	1	1	1	1
c26	f2	mcc	10	1	0	1	0	11	7	0.128	0.751			2.541	1.79		11	1	1	1	1	1	1	1	1	1	1	1	1	1	1	1	1	1	1	1	1	1	1	1	1	1	1	1	1	1
c26	f2	mcc	11	1	0													1	1	1	1	1	1	1	1	1	1	1	1	1	1	1	1	1	1	1	1	1	1	1	1	1	1	1	1	1
c26	f2	mcc	14	1	0	1	0	13	3	0.122	0.907			2.472	1.565		13	1	1	1	1	1	1	1	1	1	1	1	1	1	1	1	1	1	1	1	1	1	1	1	1	1	1	1	1	1
c26	f2	mcc	15	1	0	1	0	10	1	0.134	0.907			2.458	1.551		10	1	1	1	1	1	1	1	1	1	1	1	1	1	1	1	1	1	1	1	1	1	1	1	1	1	1	1	1	1
c26	f2	mcc	16	1	0	1	0	10	6	0.125	0.824			2.669	1.845		10	1	1	1	1	1	1	1	1	1	1	1	1	1	1	1	1	1	1	1	1	1	1	1	1	1	1	1	1	1
c26	f2	mcc	17	1	0	1	0	10	6	0.125	0.691			2.474	1.783		10	1	1	1	1	1	1	1	1	1	1	1	1	1	1	1	1	1	1	1	1	1	1	1	1	1	1	1	1	1
c26	f2	mcc	18	1	0	1	0	9	3	0.129	0.874			2.396	1.522		9	1	1	1	1	1	1	1	1	1	1	1	1	1	1	1	1	1	1	1	1	1	1	1	1	1	1	1	1	1
c26	f2	mcc	19	1	0	1	0	9	5	0.137	0.872			2.469	1.597		9	1	1	1	1	1	1	1	1	1	1	1	1	1	1	1	1	1	1	1	1	1	1	1	1	1	1	1	1	1
c26	f2	mcc	20	1	0	1	0	9	7	0.159	0.771			2.537	1.766		9	1	1	1	1	1	1	1	1	1	1	1	1	1	1	1	1	1	1	1	1	1	1	1	1	1	1	1	1	1
c26	f2	mcc	22	1	0	1	0	12	3	0.085	0.873			2.31	1.437		12	1	1	1	1	1	1	1	1	1	1	1	1	1	1	1	1	1	1	1	1	1	1	1	1	1	1	1	1	1
c26	f2	mcc	23	1	0	1	0	13	3	0.141	0.881			2.289	1.408		13	1	1	1	1	1	1	1	1	1	1	1	1	1	1	1	1	1	1	1	1	1	1	1	1	1	1	1	1	1
c26	f2	mcc	24	1	0	1	0	10	2	0.14	0.769			2.464	1.695		10	1	1	1	1	1	1	1	1	1	1	1	1	1	1	1	1	1	1	1	1	1	1	1	1	1	1	1	1	1
c26	f2	mcc	25	1	0	1	0	9	5	0.124	0.949			2.306	1.357		9	1	1	1	1	1	1	1	1	1	1	1	1	1	1	1	1	1	1	1	1	1	1	1	1	1	1	1	1	1
c26	f2	mcc	27	1	0	1	0	9	5	0.142	0.837			2.331	1.494		9	1	1	1	1	1	1	1	1	1	1	1	1	1	1	1	1	1	1	1	1	1	1	1	1	1	1	1	1	1
c26	f2	mcc	28	1	0	1	0	9	8	0.141	0.825			2.411	1.586		9	1	1	1	1	1	1	1	1	1	1	1	1	1	1	1	1	1	1	1	1	1	1	1	1	1	1	1	1	1
c26	f2	mcc	29	1	0	1	0	10	5	0.099	0.819			2.531	1.712		10	1	1	1	1	1	1	1	1	1	1	1	1	1	1	1	1	1	1	1	1	1	1	1	1	1	1	1	1	1
c26	f2	mcc	30	1	0	1	0	10	4	0.154	0.821			2.449	1.628		10	1	1	1	1	1	1	1	1	1	1	1	1	1	1	1	1	1	1	1	1	1	1	1	1	1	1	1	1	1
c26	f2	mcc	35	1	0	1	0	11	1	0.146	1.013			2.528	1.515		11	1	1	1	1	1	1	1	1	1	1	1	1	1	1	1	1	1	1	1	1	1	1	1	1	1	1	1	1	1
c26	f2	mcc	36	1	0	1	0	9	1	0.105	0.899			2.523	1.624		9	1	1	1	1	1	1	1	1	1	1	1	1	1	1	1	1	1	1	1	1	1	1	1	1	1	1	1	1	1
c26	f2	mcc	37	1	0	1	0	10	6	0.145	0.902			2.624	1.722		10	1	1	1	1	1	1	1	1	1	1	1	1	1	1	1	1	1	1	1	1	1	1	1	1	1	1	1	1	1
c26	f2	mcc	38	1	0	1	0	10	7	0.141	0.845			2.711	1.866		10	1	1	1	1	1	1	1	1	1	1	1	1	1	1	1	1	1	1	1	1	1	1	1	1	1	1	1	1	1
c26	f2	mcc	40	1	0	1	0	9	5	0.154	0.772			2.497	1.725		9	1	1	1	1	1	1	1	1	1	1	1	1	1	1	1	1	1	1	1	1	1	1	1	1	1	1	1	1	1
c26	f2	mcc	41	1	0													1	1	1	1	1	1	1	1	1	1	1	1	1	1	1	1	1	1	1	1	1	1	1	1	1	1	1	1	1
c26	f2	mcc	42	1	0	1	0	11	4	0.101	0.906			2.365	1.459		11	1	1	1	1	1	1	1	1	1	1	1	1	1	1	1	1	1	1	1	1	1	1	1	1	1	1	1	1	1
c26	f2	mcc	43	1	0	1	0	10	2	0.142	0.903			2.53	1.627		10	1	1	1	1	1	1	1	1	1	1	1	1	1	1	1	1	1	1	1	1	1	1	1	1	1	1	1	1	1
c26	f2	mcc	44	1	0	1	0	8	5	0.153	0.979			2.56	1.581		8	1	1	1	1	1	1	1	1	1	1	1	1	1	1	1	1	1	1	1	1	1	1	1	1	1	1	1	1	1
c26	f2	mcc	47	1	0	1	0	11	8	0.114	0.999			2.444	1.445		11	1	1	1	1	1	1	1	1	1	1	1	1	1	1	1	1	1	1	1	1	1	1	1	1	1	1	1	1	1
c26	f2	mcc	48	1	0	1	0	11	6	0.1	1.113			2.589	1.476		11	1	1	1	1	1	1	1	1	1	1	1	1	1	1	1	1	1	1	1	1	1	1	1	1	1	1	1	1	1
c26	f2	mcc	50	1	0	1	0	10	5	0.112	0.942			2.603	1.661		10	1	1	1	1	1	1	1	1	1	1	1	1	1	1	1	1	1	1	1	1	1	1	1	1	1	1	1	1	1
c26	f2	mcc	54	1	0	1	0	10	3	0.13	0.967			2.458	1.491		10	1	1	1	1	1	1	1	1	1	1	1	1	1	1	1	1	1	1	1	1	1	1	1	1	1	1	1	1	1
c26	f2	mcc	55	1	0	1	0	10	8	0.131	1.004			2.549	1.545		10	1	1	1	1	1	1	1	1	1	1	1	1	1	1	1	1	1	1	1	1	1	1	1	1	1	1	1	1	1
c26	f2	mcc	56	1	0	1	0	11	4	0.116	0.815			2.463	1.648		11	1	1	1	1	1	1	1	1	1	1	1	1	1	1	1	1	1	1	1	1	1	1	1	1	1	1	1	1	1
c26	f2	mcc	57	1	0	1	0	9	5	0.136	0.861			2.514	1.653		9	1	1	1	1	1	1	1	1	1	1	1	1	1	1	1	1	1	1	1	1	1	1	1	1	1	1	1	1	1
c26	f2	mcc	58	1	0													1	1	1	1	1	1	1	1	1	1	1	1	1	1	1	1	1	1	1	1	1	1	1	1	1	1	1	1	1
c26	f2	mcc	59	1	0	1	0	9	5	0.125	0.831			2.504	1.673		9	1	1	1	1	1	1	1	1	1	1	1	1	1	1	1	1	1	1	1	1	1	1	1	1	1	1	1	1	1
c26	f2	mcc	60	1	0	1	0	9	6	0.095	0.845			2.424	1.579		9	1	1	1	1	1	1	1	1	1	1	1	1	1	1	1	1	1	1	1	1	1	1	1	1	1	1	1	1	1
c26	f2	mcc	61	1	0	1	0	10	6	0.117	1.035			2.361	1.326		10	1	1	1	1	1	1	1	1	1	1	1	1	1	1	1	1	1	1	1	1	1	1	1	1	1	1	1	1	1
c26	f2	mcc	62	1	0	1	0	8	6	0.121	0.93			2.342	1.412		8	1	1	1	1	1	1	1	1	1	1	1	1	1	1	1	1	1	1	1	1	1	1	1	1	1	1	1	1	1
c26	f2	mcc	63	1	0	1	0	11	3	0.144	0.86			2.609	1.749		11	1	1	1	1	1	1	1	1	1	1	1	1	1	1	1	1	1	1	1	1	1	1	1	1	1	1	1	1	1
c26	f2	mcc	64	1	0	1	0	10	6	0.125	0.883			2.606	1.723		10	1	1	1	1	1	1	1	1	1	1	1	1	1	1	1	1	1	1	1	1	1	1	1	1	1	1	1	1	1
c26	f2	mcc	66	1	0	1	0	11	4	0.119	0.957			2.586	1.629		11	1	1	1	1	1	1	1	1	1	1	1	1	1	1	1	1	1	1	1	1	1	1	1	1	1	1	1	1	1
c26	f2	mcc	67	1	0	1	0	9	6	0.138	0.869			2.537	1.668		9	1	1	1	1	1	1	1	1	1	1	1	1	1	1	1	1	1	1	1	1	1	1	1	1	1	1	1	1	1
c26	f2	mcc	68	1	0	1	0	9	8	0.134	0.922			2.566	1.644		9	1	1	1	1	1	1	1	1	1	1	1	1	1	1	1	1	1	1	1	1	1	1	1	1	1	1	1	1	1
c26	f2	mcc	69	1	0	1	0	10	6	0.133	0.906			2.457	1.551		10	1	1	1	1	1	1	1	1	1	1	1	1	1	1	1	1	1	1	1	1	1	1	1	1	1	1	1	1	1
c26	f2	mcc	70	1	0	1	0	10	4	0.134	0.777			2.608	1.831		10	1	1	1	1	1	1	1	1	1	1	1	1	1	1	1	1	1	1	1	1	1	1	1	1	1	1	1	1	1
c26	f2	mcc	71	1	0	1	0	10	4	0.139	0.93			2.455	1.525		10	1	1	1	1	1	1	1	1	1	1	1	1	1	1	1	1	1	1	1	1	1	1	1	1	1	1	1	1	1
c26	f2	mcc	72	1	0	1	0	10	8	0.134	1.005			2.461	1.456		10	1	1	1	1	1	1	1	1	1	1	1	1	1	1	1	1	1	1	1	1	1	1	1	1	1	1	1	1	1
c26	f2	mcc	75	1	0	1	0	10	3	0.134	0.842			2.409	1.567		10	1	1	1	1	1	1	1	1	1	1	1	1	1	1	1	1	1	1	1	1	1	1	1	1	1	1	1	1	1
c26	f2	mcc	76	1	0	1	0	10	6	0.132	0.834			2.514	1.68		10	1	1	1	1	1	1	1	1	1	1	1	1	1	1	1	1	1	1	1	1	1	1	1	1	1	1	1	1	1
c26	f2	mcc	77	1	0	1	0	10	6	0.139	0.911			2.496	1.585		10	1	1	1	1	1	1	1	1	1	1	1	1	1	1	1	1	1	1	1	1	1	1	1	1	1	1	1	1	1
c26	f2	mcc	78	1	0	1	0	9	6	0.098	0.765			2.536	1.771		9	1	1	1	1	1	1	1	1	1	1	1	1	1	1	1	1	1	1	1	1	1	1	1	1	1	1	1	1	1
c26	f2	mcc	79	1	0	1	0	9	5	0.132	0.832			1.563	0.731		9	1	1	1	1	1	1	1	1	1	1	1	1	1	1	1	1	1	1	1	1	1	1	1	1	1	1	1	1	1
c26	f2	mcc	80	1	0	1	0	10	2	0.085	0.856			2.36	1.504		10	1	1	1	1	1	1	1	1	1	1	1	1	1	1	1	1	1	1	1	1	1	1	1	1	1	1	1	1	1
c27	f2	mcc	4	1	0	1	0	15	4	0.124	0.733			2.46	1.727		15	1	1	1	1	1	1	1	1	1	1	1	1	1	1	1	1	1	1	1	1	1	1	1	1	1	1	1	1	1
c27	f2	mcc	12	1	0	1	0	11	3	0.148	0.811			2.31	1.499		11	1	1	1	1	1	1	1	1	1	1	1	1	1	1	1	1	1	1	1	1	1	1	1	1	1	1	1	1	1
c27	f2	mcc	18	1	0	1	0	12	2	0.105	0.746			2.505	1.759		12	1	1	1	1	1	1	1	1	1	1	1	1	1	1	1	1	1	1	1	1	1	1	1	1	1	1	1	1	1
c27	f2	mcc	19	1	0	1	0	12	2	0.15	0.845			2.54	1.695		12	1	1	1	1	1	1	1	1	1	1	1	1	1	1	1	1	1	1	1	1	1	1	1	1	1	1	1	1	1
c27	f2	mcc	20	1	0	1	0	10	3	0.12	0.859			2.595	1.736		10	1	1	1	1	1	1	1	1	1	1	1	1	1	1	1	1	1	1	1	1	1	1	1	1	1	1	1	1	1
c27	f2	mcc	26	1	0	1	0	9	5	0.134	0.804			2.396	1.592		9	1	1	1	1	1	1	1	1	1	1	1	1	1	1	1	1	1	1	1	1	1	1	1	1	1	1	1	1	1
c27	f2	mcc	30	1	0	1	0	9	2	0.121	0.933			2.491	1.558		9	1	1	1	1	1	1	1	1	1	1	1	1	1	1	1	1	1	1	1	1	1	1	1	1	1	1	1	1	1
c27	f2	mcc	32	1	0	1	0	11	6	0.145	0.73			2.317	1.587		11	1	1	1	1	1	1	1	1	1	1	1	1	1	1	1	1	1	1	1	1	1	1	1	1	1	1	1	1	1
c27	f2	mcc	34	1	0	1	0	9	7	0.136	0.976			2.586	1.61		9	1	1	1	1	1	1	1	1	1	1	1	1	1	1	1	1	1	1	1	1	1	1	1	1	1	1	1	1	1
c27	f2	mcc	38	1	0	1	0	10	5	0.137	0.725			2.308	1.583		10	1	1	1	1	1	1	1	1	1	1	1	1	1	1	1	1	1	1	1	1	1	1	1	1	1	1	1	1	1
c27	f2	mcc	53	1	0	1	0	10	3	0.123	0.829			2.341	1.512		10	1	1	1	1	1	1	1	1	1	1	1	1	1	1	1	1	1	1	1	1	1	1	1	1	1	1	1	1	1
c27	f2	mcc	57	1	0	1	0	12	3	0.114	0.736			2.537	1.801		12	1	1	1	1	1	1	1	1	1	1	1	1	1	1	1	1	1	1	1	1	1	1	1	1	1	1	1	1	1
c27	f2	mcc	67	1	0	1	0	10	6	0.139	0.748			2.427	1.679		10	1	1	1	1	1	1	1	1	1	1	1	1	1	1	1	1	1	1	1	1	1	1	1	1	1	1	1	1	1
c27	f2	mcc	69	1	0	1	0	9	2	0.107	0.75			2.317	1.567		9	1	1	1	1	1	1	1	1	1	1	1	1	1	1	1	1	1	1	1	1	1	1	1	1	1	1	1	1	1
c27	f2	mcc	81	1	0	1	0	9	5	0.108	0.845			2.298	1.453		9	1	1	1	1	1	1	1	1	1	1	1	1	1	1	1	1	1	1	1	1	1	1	1	1	1	1	1	1	1
c27	f2	mcc	82	1	0	1	0	9	7	0.095	0.767			2.547	1.78		9	1	1	1	1	1	1	1	1	1	1	1	1	1	1	1	1	1	1	1	1	1	1	1	1	1	1	1	1	1
c27	f2	mcc	84	1	0	1	0	10	7	0.121	0.738			2.309	1.571		10	1	1	1	1	1	1	1	1	1	1	1	1	1	1	1	1	1	1	1	1	1	1	1	1	1	1	1	1	1
c27	f2	mcc	85	1	0	1	0	11	7	0.11	0.767			2.48	1.713		11	1	1	1	1	1	1	1	1	1	1	1	1	1	1	1	1	1	1	1	1	1	1	1	1	1	1	1	1	1
c27	f2	mcc	86	1	0	1	0	9	7	0.115	0.868			2.589	1.721		9	1	1	1	1	1	1	1	1	1	1	1	1	1	1	1	1	1	1	1	1	1	1	1	1	1	1	1	1	1
c27	f2	mcc	87	1	0													1	1	1	1	1	1	1	1	1	1	1	1	1	1	1	1	1	1	1	1	1	1	1	1	1	1	1	1	1
c27	f2	mcc	88	1	0	1	0	9	4	0.115	0.839			2.363	1.524		9	1	1	1	1	1	1	1	1	1	1	1	1	1	1	1	1	1	1	1	1	1	1	1	1	1	1	1	1	1
c27	f2	mcc	89	1	0	1	0	15	1	0.15	0.85			2.631	1.781		15	1	1	1	1	1	1	1	1	1	1	1	1	1	1	1	1	1	1	1	1	1	1	1	1	1	1	1	1	1
c27	f2	mcc	90	1	0	1	0	9	7	0.112	0.851			2.619	1.768		9	1	1	1	1	1	1	1	1	1	1	1	1	1	1	1	1	1	1	1	1	1	1	1	1	1	1	1	1	1
c27	f2	mcc	92	1	0	1	0	9	9	0.146	0.858			2.584	1.726		9	1	1	1	1	1	1	1	1	1	1	1	1	1	1	1	1	1	1	1	1	1	1	1	1	1	1	1	1	1
c27	f2	mcc	93	1	0	1	0	9	8	0.142	0.832			2.587	1.755		9	1	1	1	1	1	1	1	1	1	1	1	1	1	1	1	1	1	1	1	1	1	1	1	1	1	1	1	1	1
c27	f2	mcc	94	1	0	1	0	9	9	0.15	0.836			2.375	1.539		9	1	1	1	1	1	1	1	1	1	1	1	1	1	1	1	1	1	1	1	1	1	1	1	1	1	1	1	1	1
c27	f2	mcc	95	1	0	1	0	9	10	0.143	0.856			2.692	1.836		9	1	1	1	1	1	1	1	1	1	1	1	1	1	1	1	1	1	1	1	1	1	1	1	1	1	1	1	1	1
c27	f2	mcc	96	1	0	1	0	10	4	0.112	0.848			2.485	1.637		10	1	1	1	1	1	1	1	1	1	1	1	1	1	1	1	1	1	1	1	1	1	1	1	1	1	1	1	1	1
c27	f2	mcc	97	1	0	1	0	10	8	0.09	0.751			2.697	1.946		10	1	1	1	1	1	1	1	1	1	1	1	1	1	1	1	1	1	1	1	1	1	1	1	1	1	1	1	1	1
c27	f2	mcc	98	1	0	1	0	9	5	0.123	0.852			2.613	1.761		9	1	1	1	1	1	1	1	1	1	1	1	1	1	1	1	1	1	1	1	1	1	1	1	1	1	1	1	1	1
c27	f2	mcc	99	1	0	1	0	9	10	0.162	0.865			2.471	1.606		9	1	1	1	1	1	1	1	1	1	1	1	1	1	1	1	1	1	1	1	1	1	1	1	1	1	1	1	1	1
c27	f2	mcc	100	1	0	1	0	10	8	0.118	0.817			2.683	1.866		10	1	1	1	1	1	1	1	1	1	1	1	1	1	1	1	1	1	1	1	1	1	1	1	1	1	1	1	1	1
c27	f2	mcc	101	1	0	1	0	8	3	0.109	0.915			2.281	1.366		8	1	1	1	1	1	1	1	1	1	1	1	1	1	1	1	1	1	1	1	1	1	1	1	1	1	1	1	1	1
c27	f2	mcc	102	1	0	1	0	8	7	0.119	1.045			2.477	1.432		8	1	1	1	1	1	1	1	1	1	1	1	1	1	1	1	1	1	1	1	1	1	1	1	1	1	1	1	1	1
c27	f2	mcc	104	1	0	1	0	9	8	0.145	0.898			2.598	1.7		9	1	1	1	1	1	1	1	1	1	1	1	1	1	1	1	1	1	1	1	1	1	1	1	1	1	1	1	1	1
c27	f2	mcc	105	1	0	1	0	10	4	0.131	0.842			2.349	1.507		10	1	1	1	1	1	1	1	1	1	1	1	1	1	1	1	1	1	1	1	1	1	1	1	1	1	1	1	1	1
c27	f2	mcc	106	1	0													1	1	1	1	1	1	1	1	1	1	1	1	1	1	1	1	1	1	1	0	0	0	0	0	0	0	0	0	0
c27	f2	mcc	108	1	0													1	1	1	1	1	1	1	1	1	0	0	0	0	0	0	0	0	0	0	0	0	0	0	0	0	0	0	0	0
c27	f2	mcc	110	1	0	1	0	9	3	0.14	0.873			2.425	1.552		9	1	1	1	1	1	1	1	1	1	1	1	1	1	1	1	1	1	1	1	1	1	1	1	1	1	1	1	1	1
c27	f2	mcc	111	1	0	1	0	11	1	0.143	0.836			2.651	1.815		11	1	1	1	1	1	1	1	1	1	1	1	1	1	1	1	1	1	1	1	1	1	1	1	1	1	1	1	1	1
c27	f2	mcc	113	1	0	1	0	9	8	0.128	0.96			2.544	1.584		9	1	1	1	1	1	1	1	1	1	1	1	1	1	1	1	1	1	1	1	1	1	1	1	1	1	1	1	1	1
c27	f2	mcc	114	1	0	1	0	9	6	0.129	0.769			2.323	1.554		9	1	1	1	1	1	1	1	1	1	1	1	1	1	1	1	1	1	1	1	1	1	1	1	1	1	1	1	1	1
c27	f2	mcc	115	1	0	1	0	9	6	0.142	0.898			2.566	1.668		9	1	1	1	1	1	1	1	1	1	1	1	1	1	1	1	1	1	1	1	1	1	1	1	1	1	1	1	1	1
c27	f2	mcc	116	1	0	1	0	9	9	0.106	0.774			2.646	1.872		9	1	1	1	1	1	1	1	1	1	1	1	1	1	1	1	1	1	1	1	1	1	1	1	1	1	1	1	1	1
c27	f2	mcc	117	1	0	1	0	10	4	0.121	0.657			2.406	1.749		10	1	1	1	1	1	1	1	1	1	1	1	1	1	1	1	1	1	1	1	1	1	1	1	1	1	1	1	1	1
c27	f2	mcc	118	1	0	1	0	9	8	0.095	0.809			2.416	1.607		9	1	1	1	1	1	1	1	1	1	1	1	1	1	1	1	1	1	1	1	1	1	1	1	1	1	1	1	1	1
c27	f2	mcc	119	1	0	1	0	9	4	0.116	0.804			2.544	1.74		9	1	1	1	1	1	1	1	1	1	1	1	1	1	1	1	1	1	1	1	1	1	1	1	1	1	1	1	1	1
c27	f2	mcc	120	1	0	1	0	9	7	0.124	0.788			2.477	1.689		9	1	1	1	1	1	1	1	1	1	1	1	1	1	1	1	1	1	1	1	1	1	1	1	1	1	1	1	1	1
c4	f3	mccc	20	1	0	1	0	9	7	0.102	0.75	1.263	2.47	2.664	1.914	1.72	9	1	1	1	1	1	1	1	1	1	1	0	0	0	0	0	0	0	0	0	0	0	0	0	0	0	0	0	0	0
c4	f3	mccc	27	1	0	1	0	10	8	0.149	1.004	1.78	2.502	2.384	1.38	1.498	10	1	1	1	1	1	1	1	1	1	1	1	0	0	0	0	0	0	0	0	0	0	0	0	0	0	0	0	0	0
c4	f3	mccc	30	1	0	1	0	9	5	0.104	0.868	1.387	2.516	2.643	1.775	1.648	9	1	1	1	1	1	1	1	1	1	1	0	0	0	0	0	0	0	0	0	0	0	0	0	0	0	0	0	0	0
c4	f3	mccc	31	1	0	1	0	9	6	0.109	0.928	1.443	2.337	2.304	1.376	1.409	9	1	1	1	1	1	1	1	1	1	1	0	0	0	0	0	0	0	0	0	0	0	0	0	0	0	0	0	0	0
c4	f3	mccc	34	1	0	1	0	10	4	0.134	0.888	1.261	2.395	2.59	1.702	1.507	10	1	1	1	1	1	1	1	1	1	1	1	0	0	0	0	0	0	0	0	0	0	0	0	0	0	0	0	0	0
c4	f3	mccc	48	1	0	1	0	10	5	0.137	0.874	1.374	2.222	2.423	1.549	1.348	10	1	1	1	1	1	1	1	1	1	1	1	0	0	0	0	0	0	0	0	0	0	0	0	0	0	0	0	0	0
c4	f3	mccc	49	1	0	1	0	9	7	0.118	0.869	1.762	2.53	2.792	1.923	1.661	9	1	1	1	1	1	1	1	1	1	1	0	0	0	0	0	0	0	0	0	0	0	0	0	0	0	0	0	0	0
c4	f3	mccc	50	1	0	1	0	9	4	0.139	0.802	1.497	1.902	2.496	1.694	1.1	9	1	1	1	1	1	1	1	1	1	1	0	0	0	0	0	0	0	0	0	0	0	0	0	0	0	0	0	0	0
c4	f3	mccc	51	1	0	1	0	9	5	0.133	1.037	1.564	2.335	2.601	1.564	1.298	9	1	1	1	1	1	1	1	1	1	1	0	0	0	0	0	0	0	0	0	0	0	0	0	0	0	0	0	0	0
c4	f3	mccc	55	1	0	1	0	9	9	0.118	0.894	1.336	2.467	2.558	1.664	1.573	9	1	1	1	1	1	1	1	1	1	1	0	0	0	0	0	0	0	0	0	0	0	0	0	0	0	0	0	0	0
c4	f3	mccc	60	1	0	1	0	9	8	0.105	0.793	1.698	2.438	2.552	1.759	1.645	9	1	1	1	1	1	1	1	1	1	1	0	0	0	0	0	0	0	0	0	0	0	0	0	0	0	0	0	0	0
c4	f3	mccc	67	1	0	1	0	9	7	0.127	0.898	1.309	2.474	2.623	1.725	1.576	9	1	1	1	1	1	1	1	1	1	1	0	0	0	0	0	0	0	0	0	0	0	0	0	0	0	0	0	0	0
c4	f3	mccc	71	1	0	1	0	9	4	0.132	0.858	1.439	2.17	2.289	1.431	1.312	9	1	1	1	1	1	1	1	1	1	1	0	0	0	0	0	0	0	0	0	0	0	0	0	0	0	0	0	0	0
c4	f3	mccc	80	1	0	1	0	9	7	0.118	0.839	1.666	2.423	2.694	1.855	1.584	9	1	1	1	1	1	1	1	1	1	1	0	0	0	0	0	0	0	0	0	0	0	0	0	0	0	0	0	0	0
c4	f3	mccc	82	1	0	1	0	9	3	0.14	0.849	1.697	2.171	2.314	1.465	1.322	9	1	1	1	1	1	1	1	1	1	1	0	0	0	0	0	0	0	0	0	0	0	0	0	0	0	0	0	0	0
c4	f3	mccc	85	1	0	1	0	9	4	0.103	0.875	1.62	2.163	2.258	1.383	1.288	9	1	1	1	1	1	1	1	1	1	1	0	0	0	0	0	0	0	0	0	0	0	0	0	0	0	0	0	0	0
c4	f3	mccc	89	1	0	1	0	9	3	0.09	0.889	1.793	2.498	2.566	1.677	1.609	9	1	1	1	1	1	1	1	1	1	1	0	0	0	0	0	0	0	0	0	0	0	0	0	0	0	0	0	0	0
c4	f3	mccc	95	1	0	1	0	10	2	0.144	0.846	1.377	2.053	2.318	1.472	1.207	10	1	1	1	1	1	1	1	1	1	1	1	0	0	0	0	0	0	0	0	0	0	0	0	0	0	0	0	0	0
c4	f3	mccc	98	1	0	1	0	11	3	0.117	0.954	1.406	2.105	2.28	1.326	1.151	11	1	1	1	1	1	1	1	1	1	1	1	1	0	0	0	0	0	0	0	0	0	0	0	0	0	0	0	0	0
c4	f3	mccc	100	1	0	1	0	8	2	0.127	0.907	1.415	2.239	2.366	1.459	1.332	8	1	1	1	1	1	1	1	1	1	0	0	0	0	0	0	0	0	0	0	0	0	0	0	0	0	0	0	0	0
c4	f3	mccm	1	1	0	1	0	15	4	0.136	0.871	1.282	1.491	2.463	1.592	0.62	15	1	1	1	1	1	1	1	1	1	1	1	1	1	1	1	1	0	0	0	0	0	0	0	0	0	0	0	0	0
c4	f3	mccm	17	1	0	1	0	12	4	0.095	0.851	1.185	2.097	2.461	1.61	1.246	12	1	1	1	1	1	1	1	1	1	1	1	1	1	0	0	0	0	0	0	0	0	0	0	0	0	0	0	0	0
c4	f3	mccm	28	1	0	1	0	10	2	0.116	1.045	1.173	1.889	2.197	1.152	0.844	10	1	1	1	1	1	1	1	1	1	1	1	0	0	0	0	0	0	0	0	0	0	0	0	0	0	0	0	0	0
c4	f3	mccm	32	1	0	1	0	12	7	0.116	0.773	1.151	1.651	2.639	1.866	0.878	12	1	1	1	1	1	1	1	1	1	1	1	1	1	0	0	0	0	0	0	0	0	0	0	0	0	0	0	0	0
c4	f3	mccm	35	1	0	1	0	14	2	0.118	0.9	1.195	1.661	2.595	1.695	0.761	14	1	1	1	1	1	1	1	1	1	1	1	1	1	1	1	0	0	0	0	0	0	0	0	0	0	0	0	0	0
c4	f3	mccm	38	0	1	0	1	0	0		0.914	1.09					4	1	1	1	1	1	0	0	0	0	0	0	0	0	0	0	0	0	0	0	0	0	0	0	0	0	0	0	0	0
c4	f3	mccm	39	0	1	0	1	0	0		0.828	1.033					4	1	1	1	1	1	0	0	0	0	0	0	0	0	0	0	0	0	0	0	0	0	0	0	0	0	0	0	0	0
c4	f3	mccm	44	0	1	0	1	0	0		0.937	1.006					5	1	1	1	1	1	1	0	0	0	0	0	0	0	0	0	0	0	0	0	0	0	0	0	0	0	0	0	0	0
c4	f3	mccm	47	0	1	0	1	0	0		0.86	0.623					4	1	1	1	1	1	0	0	0	0	0	0	0	0	0	0	0	0	0	0	0	0	0	0	0	0	0	0	0	0
c4	f3	mccm	54	1	0	1	0	16	3	0.123	0.98	1.221	1.615	2.351	1.371	0.635	16	1	1	1	1	1	1	1	1	1	1	1	1	1	1	1	1	1	0	0	0	0	0	0	0	0	0	0	0	0
c4	f3	mccm	59	1	0	1	0	12	4	0.139	0.791	1.168	1.552	2.268	1.477	0.761	12	1	1	1	1	1	1	1	1	1	1	1	1	1	0	0	0	0	0	0	0	0	0	0	0	0	0	0	0	0
c4	f3	mccm	64	0	1	0	1	0	0		0.88						2	1	1	1	0	0	0	0	0	0	0	0	0	0	0	0	0	0	0	0	0	0	0	0	0	0	0	0	0	0
c4	f3	mccm	73	0	1	0	1	0	0		0.883						2	1	1	1	0	0	0	0	0	0	0	0	0	0	0	0	0	0	0	0	0	0	0	0	0	0	0	0	0	0
c4	f3	mccm	79	1	0	1	0	11	2	0.094	0.893	1.287	1.927	2.355	1.462	1.034	11	1	1	1	1	1	1	1	1	1	1	1	1	0	0	0	0	0	0	0	0	0	0	0	0	0	0	0	0	0
c4	f3	mccm	81	1	0	0	1	0	0		0.818	1.255	1.307					1	1	1	1	1	1	1	1	1	0	0	0	0	0	0	0	0	0	0	0	0	0	0	0	0	0	0	0	0
c4	f3	mccm	86	0	1	0	1	0	0		0.867	0.604					3	1	1	1	1	0	0	0	0	0	0	0	0	0	0	0	0	0	0	0	0	0	0	0	0	0	0	0	0	0
c4	f3	mccm	88	0	1	0	1	0	0		0.856	0					2	1	1	1	0	0	0	0	0	0	0	0	0	0	0	0	0	0	0	0	0	0	0	0	0	0	0	0	0	0
c4	f3	mccm	92	0	1	0	1	0	0		0.858	0.951					4	1	1	1	1	1	0	0	0	0	0	0	0	0	0	0	0	0	0	0	0	0	0	0	0	0	0	0	0	0
c4	f3	mccm	96	0	1	0	1	0	0		0.804	0.634					3	1	1	1	1	0	0	0	0	0	0	0	0	0	0	0	0	0	0	0	0	0	0	0	0	0	0	0	0	0
c4	f3	mccm	99	0	1	0	1	0	0		0.926						2	1	1	1	0	0	0	0	0	0	0	0	0	0	0	0	0	0	0	0	0	0	0	0	0	0	0	0	0	0
c9	f3	mccc	5	1	0	1	0	9	9	0.113	0.8	1.732	2.436	2.579	1.779	1.636	9	1	1	1	1	1	1	1	1	1	1	0	0	0	0	0	0	0	0	0	0	0	0	0	0	0	0	0	0	0
c9	f3	mccc	10	1	0	1	0	9	5	0.088	0.848	1.639	2.168	2.323	1.475	1.32	9	1	1	1	1	1	1	1	1	1	1	0	0	0	0	0	0	0	0	0	0	0	0	0	0	0	0	0	0	0
c9	f3	mccc	13	1	0	1	0	9	6	0.123	0.86	1.709	2.338	2.388	1.528	1.478	9	1	1	1	1	1	1	1	1	1	1	0	0	0	0	0	0	0	0	0	0	0	0	0	0	0	0	0	0	0
c9	f3	mccc	16	1	0	1	0	9	8	0.134	0.841	1.612	2.501	2.734	1.893	1.66	9	1	1	1	1	1	1	1	1	1	1	0	0	0	0	0	0	0	0	0	0	0	0	0	0	0	0	0	0	0
c9	f3	mccc	17	1	0	1	0	9	5	0.109	0.92	1.749	2.353	2.532	1.612	1.433	9	1	1	1	1	1	1	1	1	1	1	0	0	0	0	0	0	0	0	0	0	0	0	0	0	0	0	0	0	0
c9	f3	mccc	22	1	0	1	0	9	5	0.105	0.899	1.605	2.253	2.5	1.601	1.354	9	1	1	1	1	1	1	1	1	1	1	0	0	0	0	0	0	0	0	0	0	0	0	0	0	0	0	0	0	0
c9	f3	mccc	23	1	0	1	0	10	6	0.139	0.941	1.494	2.361	2.403	1.462	1.42	10	1	1	1	1	1	1	1	1	1	1	1	0	0	0	0	0	0	0	0	0	0	0	0	0	0	0	0	0	0
c9	f3	mccc	24	1	0	1	0	10	3	0.124	0.889	1.608	2.372	2.422	1.533	1.483	10	1	1	1	1	1	1	1	1	1	1	1	0	0	0	0	0	0	0	0	0	0	0	0	0	0	0	0	0	0
c9	f3	mccc	25	1	0	1	0	9	5	0.11	0.885	1.51	2.256	2.196	1.311	1.371	9	1	1	1	1	1	1	1	1	1	1	0	0	0	0	0	0	0	0	0	0	0	0	0	0	0	0	0	0	0
c9	f3	mccc	32	1	0	1	0	11	2	0.095	0.815	1.714	2.051	2.389	1.574	1.236	11	1	1	1	1	1	1	1	1	1	1	1	1	0	0	0	0	0	0	0	0	0	0	0	0	0	0	0	0	0
c9	f3	mccc	34	1	0	1	0	9	9	0.145	0.951	1.345	2.434	2.55	1.599	1.483	9	1	1	1	1	1	1	1	1	1	1	0	0	0	0	0	0	0	0	0	0	0	0	0	0	0	0	0	0	0
c9	f3	mccc	38	1	0	1	0	10	4	0.1	0.826	1.402	2.529	2.636	1.81	1.703	10	1	1	1	1	1	1	1	1	1	1	1	0	0	0	0	0	0	0	0	0	0	0	0	0	0	0	0	0	0
c9	f3	mccc	43	1	0	1	0	9	6	0.115	0.855	1.7	2.429	2.491	1.636	1.574	9	1	1	1	1	1	1	1	1	1	1	0	0	0	0	0	0	0	0	0	0	0	0	0	0	0	0	0	0	0
c9	f3	mccc	45	1	0	1	0	8	8	0.131	0.867	1.523	2.486	2.565	1.698	1.619	8	1	1	1	1	1	1	1	1	1	0	0	0	0	0	0	0	0	0	0	0	0	0	0	0	0	0	0	0	0
c9	f3	mccc	56	1	0	1	0	10	7	0.136	0.951	1.352	2.344	2.392	1.441	1.393	10	1	1	1	1	1	1	1	1	1	1	1	0	0	0	0	0	0	0	0	0	0	0	0	0	0	0	0	0	0
c9	f3	mccc	59	1	0	1	0	10	5	0.113	0.812	1.587	2.413	2.604	1.792	1.601	10	1	1	1	1	1	1	1	1	1	1	1	0	0	0	0	0	0	0	0	0	0	0	0	0	0	0	0	0	0
c9	f3	mccc	60	1	0	1	0	10	8	0.147	0.807	1.451	2.417	2.45	1.643	1.61	10	1	1	1	1	1	1	1	1	1	1	1	0	0	0	0	0	0	0	0	0	0	0	0	0	0	0	0	0	0
c9	f3	mccc	64	1	0	1	0	9	8	0.152	0.807	1.594	2.464	2.5	1.693	1.657	9	1	1	1	1	1	1	1	1	1	1	0	0	0	0	0	0	0	0	0	0	0	0	0	0	0	0	0	0	0
c9	f3	mccc	73	1	0	1	0	10	8	0.109	0.97	1.471	2.501	2.441	1.471	1.531	10	1	1	1	1	1	1	1	1	1	1	1	0	0	0	0	0	0	0	0	0	0	0	0	0	0	0	0	0	0
c9	f3	mccc	79	1	0	1	0	8	5	0.154	0.887	1.404	2.184	2.322	1.435	1.297	8	1	1	1	1	1	1	1	1	1	0	0	0	0	0	0	0	0	0	0	0	0	0	0	0	0	0	0	0	0
c9	f3	mccm	11	0	1	0	1	0	0		0.892	1.434					4	1	1	1	1	1	0	0	0	0	0	0	0	0	0	0	0	0	0	0	0	0	0	0	0	0	0	0	0	0
c9	f3	mccm	12	0	1	0	1	0	0		0.787						2	1	1	1	0	0	0	0	0	0	0	0	0	0	0	0	0	0	0	0	0	0	0	0	0	0	0	0	0	0
c9	f3	mccm	14	1	0	1	0	13	4	0.13	0.844	1.344	1.784	2.404	1.56	0.94	13	1	1	1	1	1	1	1	1	1	1	1	1	1	1	0	0	0	0	0	0	0	0	0	0	0	0	0	0	0
c9	f3	mccm	19	0	1	0	1	0	0		0.826	0.541					5	1	1	1	1	1	1	0	0	0	0	0	0	0	0	0	0	0	0	0	0	0	0	0	0	0	0	0	0	0
c9	f3	mccm	20	1	0	1	0	11	3	0.123	0.876	1.42	1.96	2.38	1.504	1.084	11	1	1	1	1	1	1	1	1	1	1	1	1	0	0	0	0	0	0	0	0	0	0	0	0	0	0	0	0	0
c9	f3	mccm	21	1	0	1	0	17	4	0.121	0.844	1.185	1.67	2.605	1.761	0.826	17	1	1	1	1	1	1	1	1	1	1	1	1	1	1	1	1	1	1	0	0	0	0	0	0	0	0	0	0	0
c9	f3	mccm	27	1	0	1	0	15	5	0.133	0.903	1.125	1.548	2.407	1.504	0.645	15	1	1	1	1	1	1	1	1	1	1	1	1	1	1	1	1	0	0	0	0	0	0	0	0	0	0	0	0	0
c9	f3	mccm	28	0	1	0	1	0	0		0.792						2	1	1	1	0	0	0	0	0	0	0	0	0	0	0	0	0	0	0	0	0	0	0	0	0	0	0	0	0	0
c9	f3	mccm	30	1	0	1	0	13	2	0.111	0.772	1.203	1.591	2.58	1.808	0.819	13	1	1	1	1	1	1	1	1	1	1	1	1	1	1	0	0	0	0	0	0	0	0	0	0	0	0	0	0	0
c9	f3	mccm	33	0	1	0	1	0	0		0.901	1.273					6	1	1	1	1	1	1	1	0	0	0	0	0	0	0	0	0	0	0	0	0	0	0	0	0	0	0	0	0	0
c9	f3	mccm	35	1	0	1	0	19	3	0.133	0.884	0.943	1.228	2.376	1.492	0.344	19	1	1	1	1	1	1	1	1	1	1	1	1	1	1	1	1	1	1	1	1	0	0	0	0	0	0	0	0	0
c9	f3	mccm	37	0	1	0	1	0	0		0.928	1.339					5	1	1	1	1	1	1	0	0	0	0	0	0	0	0	0	0	0	0	0	0	0	0	0	0	0	0	0	0	0
c9	f3	mccm	40	1	0	1	0	11	3	0.123	0.773	1.208	2.029	2.161	1.388	1.256	11	1	1	1	1	1	1	1	1	1	1	1	1	0	0	0	0	0	0	0	0	0	0	0	0	0	0	0	0	0
c9	f3	mccm	41	1	0	1	0	14	4	0.117	0.88	1.387	1.802	2.45	1.57	0.922	14	1	1	1	1	1	1	1	1	1	1	1	1	1	1	1	0	0	0	0	0	0	0	0	0	0	0	0	0	0
c9	f3	mccm	50	1	0	1	0	12	4	0.11	0.847	1.222	1.733	2.566	1.719	0.886	12	1	1	1	1	1	1	1	1	1	1	1	1	1	0	0	0	0	0	0	0	0	0	0	0	0	0	0	0	0
c9	f3	mccm	51	1	0	1	0	12	5	0.106	0.745	1.131	1.762	2.265	1.52	1.017	12	1	1	1	1	1	1	1	1	1	1	1	1	1	0	0	0	0	0	0	0	0	0	0	0	0	0	0	0	0
c9	f3	mccm	52	1	0	1	0	12	3	0.142	0.886	1.289	1.804	2.539	1.653	0.918	12	1	1	1	1	1	1	1	1	1	1	1	1	1	0	0	0	0	0	0	0	0	0	0	0	0	0	0	0	0
c9	f3	mccm	53	1	0	1	0	10	2	0.126	0.783	1.385	2.233	2.344	1.561	1.45	10	1	1	1	1	1	1	1	1	1	1	1	0	0	0	0	0	0	0	0	0	0	0	0	0	0	0	0	0	0
c9	f3	mccm	58	0	1	0	1	0	0		0.887	1.482	1.73				6	1	1	1	1	1	1	1	0	0	0	0	0	0	0	0	0	0	0	0	0	0	0	0	0	0	0	0	0	0
c9	f3	mccm	70	1	0	1	0	12	4	0.163	0.788	1.468	2.353	2.324	1.536	1.565	12	1	1	1	1	1	1	1	1	1	1	1	1	1	0	0	0	0	0	0	0	0	0	0	0	0	0	0	0	0
c11	f3	mccc	28	1	0	1	0	9	10	0.124	0.894	1.666	2.413	2.639	1.745	1.519	9	1	1	1	1	1	1	1	1	1	1	0	0	0	0	0	0	0	0	0	0	0	0	0	0	0	0	0	0	0
c11	f3	mccc	29	1	0	1	0	10	8	0.116	0.875	1.49	2.419	2.501	1.626	1.544	10	1	1	1	1	1	1	1	1	1	1	1	0	0	0	0	0	0	0	0	0	0	0	0	0	0	0	0	0	0
c11	f3	mccc	33	1	0	1	0	9	7	0.104	0.784	1.646	2.312	2.3	1.516	1.528	9	1	1	1	1	1	1	1	1	1	1	0	0	0	0	0	0	0	0	0	0	0	0	0	0	0	0	0	0	0
c11	f3	mccc	34	1	0	1	0	9	4	0.14	0.85	1.265	2.051	2.248	1.398	1.201	9	1	1	1	1	1	1	1	1	1	1	0	0	0	0	0	0	0	0	0	0	0	0	0	0	0	0	0	0	0
c11	f3	mccc	35	1	0	1	0	9	7	0.102	0.853	1.706	2.289	2.392	1.539	1.436	9	1	1	1	1	1	1	1	1	1	1	0	0	0	0	0	0	0	0	0	0	0	0	0	0	0	0	0	0	0
c11	f3	mccc	43	1	0	1	0	9	8	0.114	0.763	1.509	2.425	2.523	1.76	1.662	9	1	1	1	1	1	1	1	1	1	1	0	0	0	0	0	0	0	0	0	0	0	0	0	0	0	0	0	0	0
c11	f3	mccc	44	1	0	1	0	9	6	0.118	0.831	1.58	2.256	2.499	1.668	1.425	9	1	1	1	1	1	1	1	1	1	1	0	0	0	0	0	0	0	0	0	0	0	0	0	0	0	0	0	0	0
c11	f3	mccc	49	1	0	1	0	9	6	0.113	0.856	1.667	2.237	2.454	1.598	1.381	9	1	1	1	1	1	1	1	1	1	1	0	0	0	0	0	0	0	0	0	0	0	0	0	0	0	0	0	0	0
c11	f3	mccc	52	1	0	1	0	8	7	0.108	0.778	1.657	2.352	2.401	1.623	1.574	8	1	1	1	1	1	1	1	1	1	0	0	0	0	0	0	0	0	0	0	0	0	0	0	0	0	0	0	0	0
c11	f3	mccc	53	1	0	1	0	9	5	0.145	0.859	1.214	2.353	2.437	1.578	1.494	9	1	1	1	1	1	1	1	1	1	1	0	0	0	0	0	0	0	0	0	0	0	0	0	0	0	0	0	0	0
c11	f3	mccc	54	1	0	1	0	10	6	0.11	0.799	1.493	2.46	2.572	1.773	1.661	10	1	1	1	1	1	1	1	1	1	1	1	0	0	0	0	0	0	0	0	0	0	0	0	0	0	0	0	0	0
c11	f3	mccc	55	1	0	1	0	9	4	0.133	0.862	1.755	2.165	2.614	1.752	1.303	9	1	1	1	1	1	1	1	1	1	1	0	0	0	0	0	0	0	0	0	0	0	0	0	0	0	0	0	0	0
c11	f3	mccc	59	1	0	1	0	9	3	0.144	0.785	1.511	2.12	2.484	1.699	1.335	9	1	1	1	1	1	1	1	1	1	1	0	0	0	0	0	0	0	0	0	0	0	0	0	0	0	0	0	0	0
c11	f3	mccc	61	1	0	1	0	10	7	0.115	0.856	1.512	2.477	2.53	1.674	1.621	10	1	1	1	1	1	1	1	1	1	1	1	0	0	0	0	0	0	0	0	0	0	0	0	0	0	0	0	0	0
c11	f3	mccc	70	1	0	1	0	9	6	0.124	0.734	1.647	2.335	2.545	1.811	1.601	9	1	1	1	1	1	1	1	1	1	1	0	0	0	0	0	0	0	0	0	0	0	0	0	0	0	0	0	0	0
c11	f3	mccc	73	1	0	1	0	8	8	0.157	0.849	1.558	2.407	2.458	1.609	1.558	8	1	1	1	1	1	1	1	1	1	0	0	0	0	0	0	0	0	0	0	0	0	0	0	0	0	0	0	0	0
c11	f3	mccc	75	1	0	1	0	10	8	0.099	0.816	1.244	2.247	2.688	1.872	1.431	10	1	1	1	1	1	1	1	1	1	1	1	0	0	0	0	0	0	0	0	0	0	0	0	0	0	0	0	0	0
c11	f3	mccc	76	1	0	1	0	10	5	0.123	0.766	1.703	2.48	2.444	1.678	1.714	10	1	1	1	1	1	1	1	1	1	1	1	0	0	0	0	0	0	0	0	0	0	0	0	0	0	0	0	0	0
c11	f3	mccc	78	1	0	1	0	9	6	0.114	0.758	1.579	2.195	2.509	1.751	1.437	9	1	1	1	1	1	1	1	1	1	1	0	0	0	0	0	0	0	0	0	0	0	0	0	0	0	0	0	0	0
c11	f3	mccc	79	1	0	1	0	8	8	0.116	0.781	1.531	2.398	2.539	1.758	1.617	8	1	1	1	1	1	1	1	1	1	0	0	0	0	0	0	0	0	0	0	0	0	0	0	0	0	0	0	0	0
c11	f3	mccm	9	1	0	1	0	15	4	0.141	0.754	1.239	1.828	2.318	1.564	1.074	15	1	1	1	1	1	1	1	1	1	1	1	1	1	1	1	1	0	0	0	0	0	0	0	0	0	0	0	0	0
c11	f3	mccm	10	1	0	1	0	12	7	0.118	0.849	1.005	1.54	2.508	1.659	0.691	12	1	1	1	1	1	1	1	1	1	1	1	1	1	0	0	0	0	0	0	0	0	0	0	0	0	0	0	0	0
c11	f3	mccm	14	0	1	0	1	0	0		0.841	0.877					6	1	1	1	1	1	1	1	0	0	0	0	0	0	0	0	0	0	0	0	0	0	0	0	0	0	0	0	0	0
c11	f3	mccm	19	1	0	1	0	11	5	0.155	0.752	1.049	1.817	2.434	1.682	1.065	11	1	1	1	1	1	1	1	1	1	1	1	1	0	0	0	0	0	0	0	0	0	0	0	0	0	0	0	0	0
c11	f3	mccm	22	1	0	1	0	13	4	0.148	0.828	1.268	1.691	2.492	1.664	0.863	13	1	1	1	1	1	1	1	1	1	1	1	1	1	1	0	0	0	0	0	0	0	0	0	0	0	0	0	0	0
c11	f3	mccm	23	1	0	1	0	17	7	0.109	0.832	1.35	1.796	2.531	1.699	0.964	17	1	1	1	1	1	1	1	1	1	1	1	1	1	1	1	1	1	1	0	0	0	0	0	0	0	0	0	0	0
c11	f3	mccm	27	1	0	1	0	16	5	0.168	0.795	1.199	1.629	2.455	1.66	0.834	16	1	1	1	1	1	1	1	1	1	1	1	1	1	1	1	1	1	0	0	0	0	0	0	0	0	0	0	0	0
c11	f3	mccm	32	0	1	0	1	0	0		0.893	1.392	1.605				6	1	1	1	1	1	1	1	0	0	0	0	0	0	0	0	0	0	0	0	0	0	0	0	0	0	0	0	0	0
c11	f3	mccm	37	0	1	0	1	0	0		0.784	1.192	1.399				6	1	1	1	1	1	1	1	1	0	0	0	0	0	0	0	0	0	0	0	0	0	0	0	0	0	0	0	0	0
c11	f3	mccm	38	1	0	0	1	0	0		0.75	1.452	1.846				19	1	1	1	1	1	1	1	1	1	1	1	1	1	1	1	1	1	1	1	1	0	0	0	0	0	0	0	0	0
c11	f3	mccm	48	1	0	1	0	12	3	0.148	0.829	1.345	1.883	2.256	1.427	1.054	12	1	1	1	1	1	1	1	1	1	1	1	1	1	0	0	0	0	0	0	0	0	0	0	0	0	0	0	0	0
c11	f3	mccm	56	1	0	1	0	12	5	0.123	0.784	1.252	1.593	2.199	1.415	0.809	12	1	1	1	1	1	1	1	1	1	1	1	1	1	0	0	0	0	0	0	0	0	0	0	0	0	0	0	0	0
c11	f3	mccm	57	1	0	1	0	12	4	0.106	0.741	1.08	1.915	2.259	1.518	1.174	12	1	1	1	1	1	1	1	1	1	1	1	1	1	0	0	0	0	0	0	0	0	0	0	0	0	0	0	0	0
c11	f3	mccm	58	1	0	1	0	16	4	0.144	0.659	1.097	1.763	2.162	1.503	1.104	16	1	1	1	1	1	1	1	1	1	1	1	1	1	1	1	1	1	0	0	0	0	0	0	0	0	0	0	0	0
c11	f3	mccm	64	1	0	1	0	16	6	0.11	0.656	1.007	1.332	2.226	1.57	0.676	16	1	1	1	1	1	1	1	1	1	1	1	1	1	1	1	1	1	0	0	0	0	0	0	0	0	0	0	0	0
c11	f3	mccm	66	1	0	1	0	13	5	0.14	0.87	1.255	1.715	2.47	1.6	0.845	13	1	1	1	1	1	1	1	1	1	1	1	1	1	1	0	0	0	0	0	0	0	0	0	0	0	0	0	0	0
c11	f3	mccm	68	1	0	1	0	21	4	0.133	0.921	1.081	1.285	2.302	1.381	0.364	21	1	1	1	1	1	1	1	1	1	1	1	1	1	1	1	1	1	1	1	1	1	1	0	0	0	0	0	0	0
c11	f3	mccm	69	1	0	1	0	12	4	0.124	0.73	1.088	1.471	2.271	1.541	0.741	12	1	1	1	1	1	1	1	1	1	1	1	1	1	0	0	0	0	0	0	0	0	0	0	0	0	0	0	0	0
c11	f3	mccm	71	1	0	1	0	13	6	0.109	0.894	1.363	1.529	2.471	1.577	0.635	13	1	1	1	1	1	1	1	1	1	1	1	1	1	1	0	0	0	0	0	0	0	0	0	0	0	0	0	0	0
c11	f3	mccm	74	0	1	0	1	0	0		0.817	0.795					3	1	1	1	1	0	0	0	0	0	0	0	0	0	0	0	0	0	0	0	0	0	0	0	0	0	0	0	0	0
c14	f3	mccc	42	1	0	1	0	8	6	0.113	0.795	1.681	2.471	2.606	1.811	1.676	8	1	1	1	1	1	1	1	1	1	0	0	0	0	0	0	0	0	0	0	0	0	0	0	0	0	0	0	0	0
c14	f3	mccc	55	1	0	1	0	8	8	0.138	0.838	1.688	1.599	2.569	1.731	0.761	8	1	1	1	1	1	1	1	1	1	0	0	0	0	0	0	0	0	0	0	0	0	0	0	0	0	0	0	0	0
c14	f3	mccc	61	1	0	1	0	9	6	0.145	0.862	1.519	2.407	2.32	1.458	1.545	9	1	1	1	1	1	1	1	1	1	1	0	0	0	0	0	0	0	0	0	0	0	0	0	0	0	0	0	0	0
c14	f3	mccc	63	1	0	1	0	9	8	0.109	0.839	1.796	2.729	2.834	1.995	1.89	9	1	1	1	1	1	1	1	1	1	1	0	0	0	0	0	0	0	0	0	0	0	0	0	0	0	0	0	0	0
c14	f3	mccc	91	1	0	1	0	8	9	0.133	0.824	1.858	2.601	2.539	1.715	1.777	8	1	1	1	1	1	1	1	1	1	0	0	0	0	0	0	0	0	0	0	0	0	0	0	0	0	0	0	0	0
c14	f3	mccc	97	1	0	1	0	8	5	0.145	0.855	1.631	2.392	2.417	1.562	1.537	8	1	1	1	1	1	1	1	1	1	0	0	0	0	0	0	0	0	0	0	0	0	0	0	0	0	0	0	0	0
c14	f3	mccc	104	1	0	1	0	8	7	0.092	0.854	1.683	1.585	2.532	1.678	0.731	8	1	1	1	1	1	1	1	1	1	0	0	0	0	0	0	0	0	0	0	0	0	0	0	0	0	0	0	0	0
c14	f3	mccc	108	1	0	1	0	9	6	0.136	0.759	1.647	2.34	2.58	1.821	1.581	9	1	1	1	1	1	1	1	1	1	1	0	0	0	0	0	0	0	0	0	0	0	0	0	0	0	0	0	0	0
c14	f3	mccc	112	1	0	1	0	8	7	0.126	1.032	1.752	2.68	2.635	1.603	1.648	8	1	1	1	1	1	1	1	1	1	0	0	0	0	0	0	0	0	0	0	0	0	0	0	0	0	0	0	0	0
c14	f3	mccc	113	1	0	1	0	8	8	0.133	0.827	1.587	2.629	2.561	1.734	1.802	8	1	1	1	1	1	1	1	1	1	0	0	0	0	0	0	0	0	0	0	0	0	0	0	0	0	0	0	0	0
c14	f3	mccc	114	1	0	1	0	9	8	0.134	0.89	1.381	2.205	2.744	1.854	1.315	9	1	1	1	1	1	1	1	1	1	1	0	0	0	0	0	0	0	0	0	0	0	0	0	0	0	0	0	0	0
c14	f3	mccc	120	1	0	1	0	9	3	0.112	0.925	1.734	2.401	2.483	1.558	1.476	9	1	1	1	1	1	1	1	1	1	1	0	0	0	0	0	0	0	0	0	0	0	0	0	0	0	0	0	0	0
c14	f3	mccc	121	1	0	1	0	8	8	0.148	0.717	1.559	2.618	2.469	1.752	1.901	8	1	1	1	1	1	1	1	1	1	0	0	0	0	0	0	0	0	0	0	0	0	0	0	0	0	0	0	0	0
c14	f3	mccc	123	1	0	1	0	8	6	0.117	0.817	1.725	2.575	2.457	1.64	1.758	8	1	1	1	1	1	1	1	1	1	0	0	0	0	0	0	0	0	0	0	0	0	0	0	0	0	0	0	0	0
c14	f3	mccc	126	1	0	1	0	8	8	0.102	0.814	1.708	2.457	2.57	1.756	1.643	8	1	1	1	1	1	1	1	1	1	0	0	0	0	0	0	0	0	0	0	0	0	0	0	0	0	0	0	0	0
c14	f3	mccc	140	1	0	1	0	9	4	0.098	0.862	1.778	2.306	2.531	1.669	1.444	9	1	1	1	1	1	1	1	1	1	1	0	0	0	0	0	0	0	0	0	0	0	0	0	0	0	0	0	0	0
c14	f3	mccc	144	1	0	1	0	10	3	0.148	0.84	1.623	2.43	2.613	1.773	1.59	10	1	1	1	1	1	1	1	1	1	1	1	0	0	0	0	0	0	0	0	0	0	0	0	0	0	0	0	0	0
c14	f3	mccc	145	1	0	1	0	8	9	0.155	0.855	1.808	2.704	2.682	1.827	1.849	8	1	1	1	1	1	1	1	1	1	0	0	0	0	0	0	0	0	0	0	0	0	0	0	0	0	0	0	0	0
c14	f3	mccc	146	1	0	1	0	9	5	0.13	0.887	1.403	2.484	2.398	1.511	1.597	9	1	1	1	1	1	1	1	1	1	1	0	0	0	0	0	0	0	0	0	0	0	0	0	0	0	0	0	0	0
c14	f3	mccc	148	1	0	1	0	8	6	0.116	0.925	1.68	2.317	2.538	1.613	1.392	8	1	1	1	1	1	1	1	1	1	0	0	0	0	0	0	0	0	0	0	0	0	0	0	0	0	0	0	0	0
c14	f3	mccm	12	0	1	0	1	0	0		0.752						2	1	1	1	0	0	0	0	0	0	0	0	0	0	0	0	0	0	0	0	0	0	0	0	0	0	0	0	0	0
c14	f3	mccm	23	1	0	1	0	9	3	0.125	0.992	1.603	2.123	2.297	1.305	1.131	9	1	1	1	1	1	1	1	1	1	1	0	0	0	0	0	0	0	0	0	0	0	0	0	0	0	0	0	0	0
c14	f3	mccm	27	0	1	0	1	0	0		0.836						2	1	1	1	0	0	0	0	0	0	0	0	0	0	0	0	0	0	0	0	0	0	0	0	0	0	0	0	0	0
c14	f3	mccm	46	0	1	0	1	0	0		0.792						1	1	1	0	0	0	0	0	0	0	0	0	0	0	0	0	0	0	0	0	0	0	0	0	0	0	0	0	0	0
c14	f3	mccm	48	0	1	0	1	0	0		0.781	0.727					4	1	1	1	1	1	0	0	0	0	0	0	0	0	0	0	0	0	0	0	0	0	0	0	0	0	0	0	0	0
c14	f3	mccm	86	0	1	0	1	0	0		0.751	0.405					3	1	1	1	1	0	0	0	0	0	0	0	0	0	0	0	0	0	0	0	0	0	0	0	0	0	0	0	0	0
c14	f3	mccm	87	1	0	0	1	0	0		0.917	1.42					9	1	1	1	1	1	1	1	1	1	1	0	0	0	0	0	0	0	0	0	0	0	0	0	0	0	0	0	0	0
c14	f3	mccm	89	0	1	0	1	0	0		1.004						2	1	1	1	0	0	0	0	0	0	0	0	0	0	0	0	0	0	0	0	0	0	0	0	0	0	0	0	0	0
c14	f3	mccm	90	0	1	0	1	0	0		0.892	0.887					3	1	1	1	1	0	0	0	0	0	0	0	0	0	0	0	0	0	0	0	0	0	0	0	0	0	0	0	0	0
c14	f3	mccm	99	0	1	0	1	0	0		0.796	1.086					6	1	1	1	1	1	1	1	0	0	0	0	0	0	0	0	0	0	0	0	0	0	0	0	0	0	0	0	0	0
c14	f3	mccm	101	1	0	1	0	9	2	0.097	0.81	1.529	1.043	2.289	1.479	0.233	9	1	1	1	1	1	1	1	1	1	1	0	0	0	0	0	0	0	0	0	0	0	0	0	0	0	0	0	0	0
c14	f3	mccm	107	1	0	1	0	12	3	0.157	0.881	1.218	1.902	2.373	1.492	1.021	12	1	1	1	1	1	1	1	1	1	1	1	1	1	0	0	0	0	0	0	0	0	0	0	0	0	0	0	0	0
c14	f3	mccm	111	1	0	1	0	7	5	0.119	1.222	2.186	2.578	2.464	1.242	1.356	7	1	1	1	1	1	1	1	1	0	0	0	0	0	0	0	0	0	0	0	0	0	0	0	0	0	0	0	0	0
c14	f3	mccm	115	0	1	0	1	0	0		0.697	0.891					4	1	1	1	1	1	0	0	0	0	0	0	0	0	0	0	0	0	0	0	0	0	0	0	0	0	0	0	0	0
c14	f3	mccm	116	0	1	0	1	0	0		0.806	1.082					6	1	1	1	1	1	1	1	0	0	0	0	0	0	0	0	0	0	0	0	0	0	0	0	0	0	0	0	0	0
c14	f3	mccm	117	0	1	0	1	0	0		0.829	0.683					3	1	1	1	1	0	0	0	0	0	0	0	0	0	0	0	0	0	0	0	0	0	0	0	0	0	0	0	0	0
c14	f3	mccm	122	0	1	0	1	0	0		0.861	0.586					3	1	1	1	1	0	0	0	0	0	0	0	0	0	0	0	0	0	0	0	0	0	0	0	0	0	0	0	0	0
c14	f3	mccm	124	0	1	0	1	0	0		0.876	1.119					3	1	1	1	1	0	0	0	0	0	0	0	0	0	0	0	0	0	0	0	0	0	0	0	0	0	0	0	0	0
c14	f3	mccm	127	1	0	1	0	9	3	0.11	0.862	1.269	2.249	2.329	1.467	1.387	9	1	1	1	1	1	1	1	1	1	1	0	0	0	0	0	0	0	0	0	0	0	0	0	0	0	0	0	0	0
c14	f3	mccm	137	1	0	1	0	11	2	0.111	0.729	1.361	2.094	2.592	1.863	1.365	11	1	1	1	1	1	1	1	1	1	1	1	1	0	0	0	0	0	0	0	0	0	0	0	0	0	0	0	0	0
c19	f3	mccc	2	1	0	1	0	10	1	0.129	0.802	1.351	2.377	2.471	1.669	1.575	10	1	1	1	1	1	1	1	1	1	1	1	0	0	0	0	0	0	0	0	0	0	0	0	0	0	0	0	0	0
c19	f3	mccc	6	1	0	1	0	9	3	0.149	0.81	1.203	1.62	2.531	1.721	0.81	9	1	1	1	1	1	1	1	1	1	1	0	0	0	0	0	0	0	0	0	0	0	0	0	0	0	0	0	0	0
c19	f3	mccc	12	1	0	1	0	10	7	0.141	0.856	1.435	2.624	2.647	1.791	1.768	10	1	1	1	1	1	1	1	1	1	1	1	0	0	0	0	0	0	0	0	0	0	0	0	0	0	0	0	0	0
c19	f3	mccc	20	1	0	1	0	10	4	0.113	0.907	1.352	2.39	2.371	1.464	1.483	10	1	1	1	1	1	1	1	1	1	1	1	0	0	0	0	0	0	0	0	0	0	0	0	0	0	0	0	0	0
c19	f3	mccc	27	1	0	1	0	10	2	0.114	0.825	1.338	2.176	2.281	1.456	1.351	10	1	1	1	1	1	1	1	1	1	1	1	0	0	0	0	0	0	0	0	0	0	0	0	0	0	0	0	0	0
c19	f3	mccc	30	1	0	1	0	9	10	0.147	0.871	1.296	2.641	2.441	1.57	1.77	9	1	1	1	1	1	1	1	1	1	1	0	0	0	0	0	0	0	0	0	0	0	0	0	0	0	0	0	0	0
c19	f3	mccc	31	1	0	1	0	10	7	0.121	0.967	1.273	2.413	2.655	1.688	1.446	10	1	1	1	1	1	1	1	1	1	1	1	0	0	0	0	0	0	0	0	0	0	0	0	0	0	0	0	0	0
c19	f3	mccc	41	1	0	1	0	10	3	0.14	0.859	1.604	2.327	2.576	1.717	1.468	10	1	1	1	1	1	1	1	1	1	1	1	0	0	0	0	0	0	0	0	0	0	0	0	0	0	0	0	0	0
c19	f3	mccc	59	1	0	1	0	9	4	0.133	0.976	1.423	2.498	2.477	1.501	1.522	9	1	1	1	1	1	1	1	1	1	1	0	0	0	0	0	0	0	0	0	0	0	0	0	0	0	0	0	0	0
c19	f3	mccc	66	1	0	1	0	10	4	0.109	0.766	1.55	2.76	2.538	1.772	1.994	10	1	1	1	1	1	1	1	1	1	1	1	0	0	0	0	0	0	0	0	0	0	0	0	0	0	0	0	0	0
c19	f3	mccc	69	1	0	1	0	10	2	0.101	0.931	1.54	2.26	2.806	1.875	1.329	10	1	1	1	1	1	1	1	1	1	1	1	0	0	0	0	0	0	0	0	0	0	0	0	0	0	0	0	0	0
c19	f3	mccc	80	1	0	1	0	12	2	0.105	0.853	1.188	2.135	2.391	1.538	1.282	12	1	1	1	1	1	1	1	1	1	1	1	1	1	0	0	0	0	0	0	0	0	0	0	0	0	0	0	0	0
c19	f3	mccc	81	1	0	1	0	9	2	0.162	0.984	1.45	1.95	2.501	1.517	0.966	9	1	1	1	1	1	1	1	1	1	1	0	0	0	0	0	0	0	0	0	0	0	0	0	0	0	0	0	0	0
c19	f3	mccc	83	1	0	1	0	9	3	0.153	0.951	1.849	2.471	2.534	1.583	1.52	9	1	1	1	1	1	1	1	1	1	1	0	0	0	0	0	0	0	0	0	0	0	0	0	0	0	0	0	0	0
c19	f3	mccc	85	1	0	1	0	9	1	0.149	0.715	1.244	2.186	2.445	1.73	1.471	9	1	1	1	1	1	1	1	1	1	1	0	0	0	0	0	0	0	0	0	0	0	0	0	0	0	0	0	0	0
c19	f3	mccc	90	1	0	1	0	10	3	0.137	0.898	1.442	2.457	2.435	1.537	1.559	10	1	1	1	1	1	1	1	1	1	1	1	0	0	0	0	0	0	0	0	0	0	0	0	0	0	0	0	0	0
c19	f3	mccc	93	1	0	1	0	10	5	0.144	0.862	1.505		2.556	1.694	-0.862	10	1	1	1	1	1	1	1	1	1	1	1	0	0	0	0	0	0	0	0	0	0	0	0	0	0	0	0	0	0
c19	f3	mccc	97	1	0	1	0	9	4	0.109	0.834	1.265	2.056	2.206	1.372	1.222	9	1	1	1	1	1	1	1	1	1	1	0	0	0	0	0	0	0	0	0	0	0	0	0	0	0	0	0	0	0
c19	f3	mccc	98	1	0	1	0	10	4	0.118	0.658	1.301	2.359	2.539	1.881	1.701	10	1	1	1	1	1	1	1	1	1	1	1	0	0	0	0	0	0	0	0	0	0	0	0	0	0	0	0	0	0
c19	f3	mccc	99	1	0	1	0	8	4	0.107	1.073	1.726	2.308	2.454	1.381	1.235	8	1	1	1	1	1	1	1	1	1	0	0	0	0	0	0	0	0	0	0	0	0	0	0	0	0	0	0	0	0
c19	f3	mccm	1	1	0	1	0	11	2	0.103	1.1	1.576	2.123	2.467	1.367	1.023	11	1	1	1	1	1	1	1	1	1	1	1	1	0	0	0	0	0	0	0	0	0	0	0	0	0	0	0	0	0
c19	f3	mccm	3	1	0	1	0	13	6	0.142	0.938	1.127	1.751	2.706	1.768	0.813	13	1	1	1	1	1	1	1	1	1	1	1	1	1	1	0	0	0	0	0	0	0	0	0	0	0	0	0	0	0
c19	f3	mccm	5	0	1	0	1	0	0		0.776						2	1	1	1	0	0	0	0	0	0	0	0	0	0	0	0	0	0	0	0	0	0	0	0	0	0	0	0
c19	f3	mccm	7	1	0	1	0	12	7	0.151	0.85	1.12	1.475	2.554	1.704	0.625	12	1	1	1	1	1	1	1	1	1	1	1	1	1	0	0	0	0	0	0	0	0	0	0	0	0	0	0	0	0
c19	f3	mccm	9	0	1	0	1	0	0		0.887	0.646					3	1	1	1	1	0	0	0	0	0	0	0	0	0	0	0	0	0	0	0	0	0	0	0	0	0	0	0	0	0
c19	f3	mccm	19	0	1	0	1	0	0		0.912						1	1	1	0	0	0	0	0	0	0	0	0	0	0	0	0	0	0	0	0	0	0	0	0	0	0	0	0	0	0
c19	f3	mccm	22	0	1	0	1	0	0		1.17	1.066	1.248				6	1	1	1	1	1	1	1	0	0	0	0	0	0	0	0	0	0	0	0	0	0	0	0	0	0	0	0	0	0
c19	f3	mccm	25	1	0	1	0	12	8	0.148	0.782	1.172	2.199	2.622	1.84	1.417	12	1	1	1	1	1	1	1	1	1	1	1	1	1	0	0	0	0	0	0	0	0	0	0	0	0	0	0	0	0
c19	f3	mccm	32	0	1	0	1	0	0		0.95						1	1	1	0	0	0	0	0	0	0	0	0	0	0	0	0	0	0	0	0	0	0	0	0	0	0	0	0	0	0
c19	f3	mccm	48	1	0	1	0	12	5	0.113	0.84	1.294	2.094	2.53	1.69	1.254	12	1	1	1	1	1	1	1	1	1	1	1	1	1	0	0	0	0	0	0	0	0	0	0	0	0	0	0	0	0
c19	f3	mccm	53	1	0	1	0	19	5	0.153	0.857	1.032	1.075	2.707	1.85	0.218	19	1	1	1	1	1	1	1	1	1	1	1	1	1	1	1	1	1	1	1	1	0	0	0	0	0	0	0	0	0
c19	f3	mccm	63	1	0	0	1	0	0		0.949	1.396	1.747				11	1	1	1	1	1	1	1	1	1	1	1	1	0	0	0	0	0	0	0	0	0	0	0	0	0	0	0	0	0
c19	f3	mccm	65	1	0	1	0	10	1	0.157	1.068	1.873	2.298	2.453	1.385	1.23	10	1	1	1	1	1	1	1	1	1	1	1	0	0	0	0	0	0	0	0	0	0	0	0	0	0	0	0	0	0
c19	f3	mccm	72	0	1	0	1	0	0		1.142	1.746					3	1	1	1	1	0	0	0	0	0	0	0	0	0	0	0	0	0	0	0	0	0	0	0	0	0	0	0	0	0
c19	f3	mccm	82	0	1	0	1	0	0		0.829	1.03					5	1	1	1	1	1	1	0	0	0	0	0	0	0	0	0	0	0	0	0	0	0	0	0	0	0	0	0	0	0
c19	f3	mccm	88	0	1	0	1	0	0		0.782	1.01	1.5				6	1	1	1	1	1	1	1	0	0	0	0	0	0	0	0	0	0	0	0	0	0	0	0	0	0	0	0	0	0
c19	f3	mccm	89	1	0	1	0	9	2	0.128	0.806	1.285	2.062	2.298	1.492	1.256	9	1	1	1	1	1	1	1	1	1	1	0	0	0	0	0	0	0	0	0	0	0	0	0	0	0	0	0	0	0
c19	f3	mccm	92	1	0	1	0	11	3	0.113	0.796	1.279	2.143	2.496	1.7	1.347	11	1	1	1	1	1	1	1	1	1	1	1	1	0	0	0	0	0	0	0	0	0	0	0	0	0	0	0	0	0
c19	f3	mccm	94	0	1	0	1	0	0		0.746	0.725					3	1	1	1	1	0	0	0	0	0	0	0	0	0	0	0	0	0	0	0	0	0	0	0	0	0	0	0	0	0
c19	f3	mccm	95	0	1	0	1	0	0		0.744	1.419	1.809				6	1	1	1	1	1	1	1	0	0	0	0	0	0	0	0	0	0	0	0	0	0	0	0	0	0	0	0	0	0
c21	f3	mccc	3	1	0	1	0	9	5	0.12	0.901	1.123	2.338	2.25	1.349	1.437	9	1	1	1	1	1	1	1	1	1	1	0	0	0	0	0	0	0	0	0	0	0	0	0	0	0	0	0	0	0
c21	f3	mccc	10	1	0	1	0	9	4	0.116	0.781	1.577	2.135	2.199	1.418	1.354	9	1	1	1	1	1	1	1	1	1	1	0	0	0	0	0	0	0	0	0	0	0	0	0	0	0	0	0	0	0
c21	f3	mccc	12	1	0	1	0	9	8	0.084		1.551	2.619	2.521	2.521	2.619	9	1	1	1	1	1	1	1	1	1	1	0	0	0	0	0	0	0	0	0	0	0	0	0	0	0	0	0	0	0
c21	f3	mccc	15	1	0	1	0	9	5	0.096	0.748	1.234	2.198	2.443	1.695	1.45	9	1	1	1	1	1	1	1	1	1	1	0	0	0	0	0	0	0	0	0	0	0	0	0	0	0	0	0	0	0
c21	f3	mccc	23	1	0	1	0	10	5	0.137	1.206	1.2	2.332	2.328	1.122	1.126	10	1	1	1	1	1	1	1	1	1	1	1	0	0	0	0	0	0	0	0	0	0	0	0	0	0	0	0	0	0
c21	f3	mccc	27	1	0	1	0	9	6	0.121	0.948	1.797	2.393	1.438	0.49	1.445	9	1	1	1	1	1	1	1	1	1	1	0	0	0	0	0	0	0	0	0	0	0	0	0	0	0	0	0	0	0
c21	f3	mccc	37	1	0	1	0	9	5	0.137	0.801	1.925	2.459	2.436	1.635	1.658	9	1	1	1	1	1	1	1	1	1	1	0	0	0	0	0	0	0	0	0	0	0	0	0	0	0	0	0	0	0
c21	f3	mccc	38	0	1	0	1	0	0		0.818	0.991					3	1	1	1	1	0	0	0	0	0	0	0	0	0	0	0	0	0	0	0	0	0	0	0	0	0	0	0	0	0
c21	f3	mccc	49	1	0	1	0	8	6	0.113	1.004	2.336	2.411	2.419	1.415	1.407	8	1	1	1	1	1	1	1	1	1	0	0	0	0	0	0	0	0	0	0	0	0	0	0	0	0	0	0	0	0
c21	f3	mccc	51	1	0	1	0	9	5	0.119	0.903	1.924	2.405	2.427	1.524	1.502	9	1	1	1	1	1	1	1	1	1	1	0	0	0	0	0	0	0	0	0	0	0	0	0	0	0	0	0	0	0
c21	f3	mccc	56	1	0	1	0	9	8	0.101	0.814	1.416	2.56	2.497	1.683	1.746	9	1	1	1	1	1	1	1	1	1	1	0	0	0	0	0	0	0	0	0	0	0	0	0	0	0	0	0	0	0
c21	f3	mccc	69	1	0	1	0	9	6	0.147	0.825	1.703	2.48	2.6	1.775	1.655	9	1	1	1	1	1	1	1	1	1	1	0	0	0	0	0	0	0	0	0	0	0	0	0	0	0	0	0	0	0
c21	f3	mccc	83	0	1	0	1	0	0		0.87	2.005					5	1	1	1	1	1	1	0	0	0	0	0	0	0	0	0	0	0	0	0	0	0	0	0	0	0	0	0
c21	f3	mccc	86	1	0	1	0	10	4	0.106	0.934	1.425	2.475	2.627	1.693	1.541	10	1	1	1	1	1	1	1	1	1	1	1	0	0	0	0	0	0	0	0	0	0	0	0	0	0	0	0	0	0
c21	f3	mccc	88	1	0	1	0	9	5	0.145	0.918	1.688	2.307	2.444	1.526	1.389	9	1	1	1	1	1	1	1	1	1	1	0	0	0	0	0	0	0	0	0	0	0	0	0	0	0	0	0	0	0
c21	f3	mccc	90	1	0	1	0	9	4	0.103	0.712	1.069	2.222	2.404	1.692	1.51	9	1	1	1	1	1	1	1	1	1	1	0	0	0	0	0	0	0	0	0	0	0	0	0	0	0	0	0	0	0
c21	f3	mccc	93	1	0	1	0	9	8	0.129	1.109	1.475	2.647	2.798	1.689	1.538	9	1	1	1	1	1	1	1	1	1	1	0	0	0	0	0	0	0	0	0	0	0	0	0	0	0	0	0	0	0
c21	f3	mccc	95	1	0	1	0	9	3	0.154	0.992	1.927	2.456	2.361	1.369	1.464	9	1	1	1	1	1	1	1	1	1	1	0	0	0	0	0	0	0	0	0	0	0	0	0	0	0	0	0	0	0
c21	f3	mccc	97	1	0	1	0	10	5	0.149	0.97	1.273	2.385	2.387	1.417	1.415	10	1	1	1	1	1	1	1	1	1	1	1	0	0	0	0	0	0	0	0	0	0	0	0	0	0	0	0	0	0
c21	f3	mccc	99	1	0	1	0	9	3	0.118	0.976	1.829	2.35	2.36	1.384	1.374	9	1	1	1	1	1	1	1	1	1	1	0	0	0	0	0	0	0	0	0	0	0	0	0	0	0	0	0	0	0
c21	f3	mccm	13	0	1	0	1	0	0		0.781						1	1	1	0	0	0	0	0	0	0	0	0	0	0	0	0	0	0	0	0	0	0	0	0	0	0	0	0	0	0
c21	f3	mccm	16	0	1	0	1	0	0		0.852	1.131	1.259				6	1	1	1	1	1	1	1	0	0	0	0	0	0	0	0	0	0	0	0	0	0	0	0	0	0	0	0	0	0
c21	f3	mccm	20	1	0	1	0	11	2	0.122	0.855	1.686	1.899	2.261	1.406	1.044	11	1	1	1	1	1	1	1	1	1	1	1	1	0	0	0	0	0	0	0	0	0	0	0	0	0	0	0	0	0
c21	f3	mccm	25	1	0	1	0	10	1	0.156	0.839	1.703	2.114	2.207	1.368	1.275	10	1	1	1	1	1	1	1	1	1	1	1	0	0	0	0	0	0	0	0	0	0	0	0	0	0	0	0	0	0
c21	f3	mccm	32	0	1	0	1	0	0		0.809	0.994					3	1	1	1	1	0	0	0	0	0	0	0	0	0	0	0	0	0	0	0	0	0	0	0	0	0	0	0	0	0
c21	f3	mccm	35	1	0	1	0	10	9	0.121	0.811	1.409	2.433	2.508	1.697	1.622	10	1	1	1	1	1	1	1	1	1	1	1	0	0	0	0	0	0	0	0	0	0	0	0	0	0	0	0	0	0
c21	f3	mccm	46	1	0	1	0	15	5	0.146	0.907	1.063	1.353	2.36	1.453	0.446	15	1	1	1	1	1	1	1	1	1	1	1	1	1	1	1	1	0	0	0	0	0	0	0	0	0	0	0	0	0
c21	f3	mccm	50	1	0	1	0	20	1	0.121	0.767	0.917	0.986	2.325	1.558	0.219	20	1	1	1	1	1	1	1	1	1	1	1	1	1	1	1	1	1	1	1	1	1	0	0	0	0	0	0	0	0
c21	f3	mccm	71	0	1	0	1	0	0		0.959	1.13					3	1	1	1	1	0	0	0	0	0	0	0	0	0	0	0	0	0	0	0	0	0	0	0	0	0	0	0	0	0
c21	f3	mccm	77	0	1	0	1	0	0		0.836	0.911					3	1	1	1	1	0	0	0	0	0	0	0	0	0	0	0	0	0	0	0	0	0	0	0	0	0	0	0	0	0
c21	f3	mccm	82	0	1	0	1	0	0		0.766	0.797					3	1	1	1	1	0	0	0	0	0	0	0	0	0	0	0	0	0	0	0	0	0	0	0	0	0	0	0	0	0
c21	f3	mccm	85	1	0	1	0	11	4	0.105	0.734	1.156	1.733	2.264	1.53	0.999	11	1	1	1	1	1	1	1	1	1	1	1	1	0	0	0	0	0	0	0	0	0	0	0	0	0	0	0	0	0
c21	f3	mccm	87	1	0	1	0	13	4	0.127	0.967	0.937	1.231	2.403	1.436	0.264	13	1	1	1	1	1	1	1	1	1	1	1	1	1	1	0	0	0	0	0	0	0	0	0	0	0	0	0	0	0
c21	f3	mccm	89	0	1	0	1	0	0		1.039	1.523					5	1	1	1	1	1	1	0	0	0	0	0	0	0	0	0	0	0	0	0	0	0	0	0	0	0	0	0	0	0
c21	f3	mccm	91	1	0	1	0	9	2	0.105	0.912	1.406	2.073	1.768	0.856	1.161	9	1	1	1	1	1	1	1	1	1	1	0	0	0	0	0	0	0	0	0	0	0	0	0	0	0	0	0	0	0
c21	f3	mccm	92	0	1	0	1	0	0		0.724						4	1	1	1	1	1	0	0	0	0	0	0	0	0	0	0	0	0	0	0	0	0	0	0	0	0	0	0	0	0
c21	f3	mccm	94	0	1	0	1	0	0		0.733	1.322	1.592				6	1	1	1	1	1	1	1	0	0	0	0	0	0	0	0	0	0	0	0	0	0	0	0	0	0	0	0	0	0
c21	f3	mccm	96	0	1	0	1	0	0		1.033						2	1	1	1	0	0	0	0	0	0	0	0	0	0	0	0	0	0	0	0	0	0	0	0	0	0	0	0	0	0
c21	f3	mccm	98	0	1	0	1	0	0		1.021	1.582	1.713				6	1	1	1	1	1	1	1	0	0	0	0	0	0	0	0	0	0	0	0	0	0	0	0	0	0	0	0	0	0
c21	f3	mccm	100	1	0	1	0	14	2	0.094	1.027	1.11	1.16	2.31	1.283	0.133	14	1	1	1	1	1	1	1	1	1	1	1	1	1	1	1	0	0	0	0	0	0	0	0	0	0	0	0	0	0
c26	f3	mccc	8	1	0	1	0	9	8	0.144	0.972	1.542	2.253	2.536	1.564	1.281	9	1	1	1	1	1	1	1	1	1	1	0	0	0	0	0	0	0	0	0	0	0	0	0	0	0	0	0	0	0
c26	f3	mccc	16	1	0	1	0	9	7	0.123	0.83	1.224	2.348	2.422	1.592	1.518	9	1	1	1	1	1	1	1	1	1	1	0	0	0	0	0	0	0	0	0	0	0	0	0	0	0	0	0	0	0
c26	f3	mccc	19	1	0	1	0	10	8	0.152	0.852	1.363	2.427	2.344	1.492	1.575	10	1	1	1	1	1	1	1	1	1	1	1	0	0	0	0	0	0	0	0	0	0	0	0	0	0	0	0	0	0
c26	f3	mccc	20	1	0	1	0	10	8	0.064	0.808	1.314	2.456	2.576	1.768	1.648	10	1	1	1	1	1	1	1	1	1	1	1	0	0	0	0	0	0	0	0	0	0	0	0	0	0	0	0	0	0
c26	f3	mccc	23	1	0	1	0	9	9	0.102	0.934	1.713	2.433	2.513	1.579	1.499	9	1	1	1	1	1	1	1	1	1	1	0	0	0	0	0	0	0	0	0	0	0	0	0	0	0	0	0	0	0
c26	f3	mccc	24	1	0	1	0	9	8	0.109	0.792	1.164	2.511	2.8	2.008	1.719	9	1	1	1	1	1	1	1	1	1	1	0	0	0	0	0	0	0	0	0	0	0	0	0	0	0	0	0	0	0
c26	f3	mccc	47	1	0	1	0	11	1	0.117	0.793	1.335	2.47	2.411	1.618	1.677	11	1	1	1	1	1	1	1	1	1	1	1	1	0	0	0	0	0	0	0	0	0	0	0	0	0	0	0	0	0
c26	f3	mccc	50	1	0	1	0	9	7	0.149	0.843	1.279	2.293	2.386	1.543	1.45	9	1	1	1	1	1	1	1	1	1	1	0	0	0	0	0	0	0	0	0	0	0	0	0	0	0	0	0	0	0
c26	f3	mccc	54	1	0	1	0	10	7	0.101	0.941	1.351	2.344	2.294	1.353	1.403	10	1	1	1	1	1	1	1	1	1	1	1	0	0	0	0	0	0	0	0	0	0	0	0	0	0	0	0	0	0
c26	f3	mccc	56	1	0	1	0	9	3	0.107	0.991	1.464	2.051	2.346	1.355	1.06	9	1	1	1	1	1	1	1	1	1	1	0	0	0	0	0	0	0	0	0	0	0	0	0	0	0	0	0	0	0
c26	f3	mccc	59	1	0	1	0	10	6	0.132	0.897	1.402	2.437	2.352	1.455	1.54	10	1	1	1	1	1	1	1	1	1	1	1	0	0	0	0	0	0	0	0	0	0	0	0	0	0	0	0	0	0
c26	f3	mccc	61	1	0	1	0	10	4	0.138	0.821	1.207	2.254	2.333	1.512	1.433	10	1	1	1	1	1	1	1	1	1	1	1	0	0	0	0	0	0	0	0	0	0	0	0	0	0	0	0	0	0
c26	f3	mccc	63	1	0	1	0	9	4	0.134	0.91	1.583	2.227	2.329	1.419	1.317	9	1	1	1	1	1	1	1	1	1	1	0	0	0	0	0	0	0	0	0	0	0	0	0	0	0	0	0	0	0
c26	f3	mccc	67	1	0	1	0	9	8	0.128	0.858	1.318	2.377	2.329	1.471	1.519	9	1	1	1	1	1	1	1	1	1	1	0	0	0	0	0	0	0	0	0	0	0	0	0	0	0	0	0	0	0
c26	f3	mccc	68	1	0	1	0	10	6	0.093	0.85	1.258	2.232	2.521	1.671	1.382	10	1	1	1	1	1	1	1	1	1	1	1	0	0	0	0	0	0	0	0	0	0	0	0	0	0	0	0	0	0
c26	f3	mccc	71	1	0	1	0	10	4	0.099	0.787	1.211	2.018	2.422	1.635	1.231	10	1	1	1	1	1	1	1	1	1	1	1	0	0	0	0	0	0	0	0	0	0	0	0	0	0	0	0	0	0
c26	f3	mccc	75	1	0	1	0	9	6	0.126	0.923	1.498	2.269	2.509	1.586	1.346	9	1	1	1	1	1	1	1	1	1	1	0	0	0	0	0	0	0	0	0	0	0	0	0	0	0	0	0	0	0
c26	f3	mccc	76	1	0	1	0	9	8	0.113	0.893	1.342	2.402	2.516	1.623	1.509	9	1	1	1	1	1	1	1	1	1	1	0	0	0	0	0	0	0	0	0	0	0	0	0	0	0	0	0	0	0
c26	f3	mccc	78	1	0	1	0	10	8	0.116	0.89	1.372	2.608	2.23	1.34	1.718	10	1	1	1	1	1	1	1	1	1	1	1	0	0	0	0	0	0	0	0	0	0	0	0	0	0	0	0	0	0
c26	f3	mccc	80	1	0	1	0	9	6	0.108	0.991	1.567	2.264	2.523	1.532	1.273	9	1	1	1	1	1	1	1	1	1	1	0	0	0	0	0	0	0	0	0	0	0	0	0	0	0	0	0	0	0
c26	f3	mccm	4	1	0	1	0	11	4	0.095	0.984	1.316	1.531	2.627	1.643	0.547	11	1	1	1	1	1	1	1	1	1	1	1	1	0	0	0	0	0	0	0	0	0	0	0	0	0	0	0	0	0
c26	f3	mccm	18	1	0	1	0	10	7	0.115	0.958	1.213	2.15	2.277	1.319	1.192	10	1	1	1	1	1	1	1	1	1	1	1	0	0	0	0	0	0	0	0	0	0	0	0	0	0	0	0	0	0
c26	f3	mccm	22	0	1	0	1	0	0		0.873	1.075	1.546				6	1	1	1	1	1	1	1	0	0	0	0	0	0	0	0	0	0	0	0	0	0	0	0	0	0	0	0	0	0
c26	f3	mccm	27	1	0	1	0	11	5	0.109	0.735	1.2	1.647	2.443	1.708	0.912	11	1	1	1	1	1	1	1	1	1	1	1	1	0	0	0	0	0	0	0	0	0	0	0	0	0	0	0	0	0
c26	f3	mccm	28	1	0	1	0	10	7	0.14	0.799	1.274	1.763	2.261	1.462	0.964	10	1	1	1	1	1	1	1	1	1	1	1	0	0	0	0	0	0	0	0	0	0	0	0	0	0	0	0	0	0
c26	f3	mccm	35	1	0	1	0	14	6	0.13	0.91	1.284	1.657	2.24	1.33	0.747	14	1	1	1	1	1	1	1	1	1	1	1	1	1	1	1	0	0	0	0	0	0	0	0	0	0	0	0	0	0
c26	f3	mccm	37	1	0	1	0	12	6	0.146	0.915	1.103	1.631	2.527	1.612	0.716	12	1	1	1	1	1	1	1	1	1	1	1	1	1	0	0	0	0	0	0	0	0	0	0	0	0	0	0	0	0
c26	f3	mccm	42	1	0	1	0	11	5	0.119	0.84	1.314	1.628	2.399	1.559	0.788	11	1	1	1	1	1	1	1	1	1	1	1	1	0	0	0	0	0	0	0	0	0	0	0	0	0	0	0	0	0
c26	f3	mccm	43	1	0	1	0	14	5	0.138	0.918	1.252	1.437	2.266	1.348	0.519	14	1	1	1	1	1	1	1	1	1	1	1	1	1	1	1	0	0	0	0	0	0	0	0	0	0	0	0	0	0
c26	f3	mccm	44	1	0	0	1	0	0		0.849	1.203	1.597				10	1	1	1	1	1	1	1	1	1	1	1	0	0	0	0	0	0	0	0	0	0	0	0	0	0	0	0	0	0
c26	f3	mccm	48	1	0	1	0	13	6	0.149	0.834	1.133	1.429	2.209	1.375	0.595	13	1	1	1	1	1	1	1	1	1	1	1	1	1	1	0	0	0	0	0	0	0	0	0	0	0	0	0	0	0
c26	f3	mccm	55	1	0	0	1	0	0		0.858	0.975	1.31				11	1	1	1	1	1	1	1	1	1	1	1	1	0	0	0	0	0	0	0	0	0	0	0	0	0	0	0	0	0
c26	f3	mccm	62	0	1	0	1	0	0		0.766	1.066	1.48				6	1	1	1	1	1	1	1	0	0	0	0	0	0	0	0	0	0	0	0	0	0	0	0	0	0	0	0	0	0
c26	f3	mccm	64	1	0	1	0	11	5	0.133	0.899	1.243	1.77	2.419	1.52	0.871	11	1	1	1	1	1	1	1	1	1	1	1	1	0	0	0	0	0	0	0	0	0	0	0	0	0	0	0	0	0
c26	f3	mccm	66	1	0	1	0	14	5	0.126	0.881	1.307	1.495	2.478	1.597	0.614	14	1	1	1	1	1	1	1	1	1	1	1	1	1	1	1	0	0	0	0	0	0	0	0	0	0	0	0	0	0
c26	f3	mccm	69	1	0	1	0	10	5	0.139	0.905	1.262	1.82	2.42	1.515	0.915	10	1	1	1	1	1	1	1	1	1	1	1	0	0	0	0	0	0	0	0	0	0	0	0	0	0	0	0	0	0
c26	f3	mccm	70	0	1	0	1	0	0		0.859	1.242	1.762				6	1	1	1	1	1	1	1	0	0	0	0	0	0	0	0	0	0	0	0	0	0	0	0	0	0	0	0	0	0
c26	f3	mccm	72	0	1	0	1	0	0		0.829	1.159	1.445				6	1	1	1	1	1	1	1	0	0	0	0	0	0	0	0	0	0	0	0	0	0	0	0	0	0	0	0	0	0
c26	f3	mccm	77	1	0	1	0	15	6	0.168	0.86	1.09	1.593	2.495	1.635	0.733	15	1	1	1	1	1	1	1	1	1	1	1	1	1	1	1	1	0	0	0	0	0	0	0	0	0	0	0	0	0
c26	f3	mccm	79	1	0	1	0	15	5	0.143	0.786	1.134	1.675	2.42	1.634	0.889	15	1	1	1	1	1	1	1	1	1	1	1	1	1	1	1	1	0	0	0	0	0	0	0	0	0	0	0	0	0
c27	f3	mccc	18	1	0	1	0	9	1	0.144	0.84	1.252	2.351	2.342	1.502	1.511	9	1	1	1	1	1	1	1	1	1	1	0	0	0	0	0	0	0	0	0	0	0	0	0	0	0	0	0	0	0
c27	f3	mccc	20	1	0	1	0	11	6	0.09	0.832	1.456	2.142	2.527	1.695	1.31	11	1	1	1	1	1	1	1	1	1	1	1	1	0	0	0	0	0	0	0	0	0	0	0	0	0	0	0	0	0
c27	f3	mccc	30	1	0	1	0	9	10	0.14	0.848	1.66	2.342	2.508	1.66	1.494	9	1	1	1	1	1	1	1	1	1	1	0	0	0	0	0	0	0	0	0	0	0	0	0	0	0	0	0	0	0
c27	f3	mccc	32	0	1	0	1				0.838	1.113	1.604				2	1	1	1	0	0	0	0	0	0	0	0	0	0	0	0	0	0	0	0	0	0	0	0	0	0	0	0	0	0
c27	f3	mccc	38	1	0	1	0	9	8	0.113	0.762	1.174	2.412	2.428	1.666	1.65	9	1	1	1	1	1	1	1	1	1	1	0	0	0	0	0	0	0	0	0	0	0	0	0	0	0	0	0	0	0
c27	f3	mccc	81	1	0	1	0	9	3	0.111	0.794	1.321	2.279	2.42	1.626	1.485	9	1	1	1	1	1	1	1	1	1	1	0	0	0	0	0	0	0	0	0	0	0	0	0	0	0	0	0	0	0
c27	f3	mccc	82	1	0	1	0	12	4	0.115	0.862	1.644	2.504	2.619	1.757	1.642	12	1	1	1	1	1	1	1	1	1	1	1	1	1	0	0	0	0	0	0	0	0	0	0	0	0	0	0	0	0
c27	f3	mccc	88	1	0	1	0	9	8	0.139	0.795	1.157	2.395	2.711	1.916	1.6	9	1	1	1	1	1	1	1	1	1	1	0	0	0	0	0	0	0	0	0	0	0	0	0	0	0	0	0	0	0
c27	f3	mccc	89	1	0	1	0	9	8	0.117	0.965	1.204	2.015	2.471	1.506	1.05	9	1	1	1	1	1	1	1	1	1	1	0	0	0	0	0	0	0	0	0	0	0	0	0	0	0	0	0	0	0
c27	f3	mccc	95	1	0	1	0	9	2	0.125	0.805	1.352	2.361	2.511	1.706	1.556	9	1	1	1	1	1	1	1	1	1	1	0	0	0	0	0	0	0	0	0	0	0	0	0	0	0	0	0	0	0
c27	f3	mccc	96	1	0	1	0	9	7	0.146	0.765	1.301	2.623	2.515	1.75	1.858	9	1	1	1	1	1	1	1	1	1	1	0	0	0	0	0	0	0	0	0	0	0	0	0	0	0	0	0	0	0
c27	f3	mccc	98	1	0	1	0	9	4	0.11	0.794	1.453	2.086	2.445	1.651	1.292	9	1	1	1	1	1	1	1	1	1	1	0	0	0	0	0	0	0	0	0	0	0	0	0	0	0	0	0	0	0
c27	f3	mccc	101	1	0	1	0	9	6	0.105	0.896	1.387	2.014	2.545	1.649	1.118	9	1	1	1	1	1	1	1	1	1	1	0	0	0	0	0	0	0	0	0	0	0	0	0	0	0	0	0	0	0
c27	f3	mccc	110	1	0	1	0	13	3	0.156	0.806	1.487	2.711	2.463	1.657	1.905	13	1	1	1	1	1	1	1	1	1	1	1	1	1	1	0	0	0	0	0	0	0	0	0	0	0	0	0	0	0
c27	f3	mccc	111	1	0	1	0	9	6	0.125	0.813	1.215	2.092	2.107	1.294	1.279	9	1	1	1	1	1	1	1	1	1	1	0	0	0	0	0	0	0	0	0	0	0	0	0	0	0	0	0	0	0
c27	f3	mccc	113	1	0	1	0	9	4	0.102	0.756	1.651	2.29	2.258	1.502	1.534	9	1	1	1	1	1	1	1	1	1	1	0	0	0	0	0	0	0	0	0	0	0	0	0	0	0	0	0	0	0
c27	f3	mccc	114	1	0	1	0	9	10	0.143	0.812	1.31	2.37	2.552	1.74	1.558	9	1	1	1	1	1	1	1	1	1	1	0	0	0	0	0	0	0	0	0	0	0	0	0	0	0	0	0	0	0
c27	f3	mccc	116	1	0	1	0	9	3	0.11	0.75	1.242	2.39	2.444	1.694	1.64	9	1	1	1	1	1	1	1	1	1	1	0	0	0	0	0	0	0	0	0	0	0	0	0	0	0	0	0	0	0
c27	f3	mccc	117	1	0	1	0	14	3	0.132	0.839	1.459	1.95	2.528	1.689	1.111	14	1	1	1	1	1	1	1	1	1	1	1	1	1	1	1	0	0	0	0	0	0	0	0	0	0	0	0	0	0
c27	f3	mccc	120	1	0	1	0	12	4	0.118	0.698	1.1	1.987	2.156	1.458	1.289	12	1	1	1	1	1	1	1	1	1	1	1	1	1	0	0	0	0	0	0	0	0	0	0	0	0	0	0	0	0
c27	f3	mccm	4	1	0	1	0	9	5	0.161	0.86	1.406	1.95	2.29	1.43	1.09	9	1	1	1	1	1	1	1	1	1	1	0	0	0	0	0	0	0	0	0	0	0	0	0	0	0	0	0	0	0
c27	f3	mccm	12	1	0	1	0	15	4	0.129	0.883	1.056	1.382	2.271	1.388	0.499	15	1	1	1	1	1	1	1	1	1	1	1	1	1	1	1	1	0	0	0	0	0	0	0	0	0	0	0	0	0
c27	f3	mccm	19	1	0	1	0	10	2	0.113	0.896	1.222	2.244	2.304	1.408	1.348	10	1	1	1	1	1	1	1	1	1	1	1	0	0	0	0	0	0	0	0	0	0	0	0	0	0	0	0	0	0
c27	f3	mccm	26	1	0	1	0	14	5	0.134	0.863	0.91	1.409	2.376	1.634	0.667	14	1	1	1	1	1	1	1	1	1	1	1	1	1	1	1	0	0	0	0	0	0	0	0	0	0	0	0	0	0
c27	f3	mccm	34	0	1	0	1	0	0		0.786	1.216	1.616				6	1	1	1	1	1	1	1	0	0	0	0	0	0	0	0	0	0	0	0	0	0	0	0	0	0	0	0	0	0
c27	f3	mccm	53	0	1	0	1	0	0		0.742	1.19	0.671				2	1	1	1	0	0	0	0	0	0	0	0	0	0	0	0	0	0	0	0	0	0	0	0	0	0	0	0	0	0
c27	f3	mccm	57	1	0	1	0	12	9	0.132	0.885	1.032	1.872	2.582	1.736	1.026	12	1	1	1	1	1	1	1	1	1	1	1	1	1	0	0	0	0	0	0	0	0	0	0	0	0	0	0	0	0
c27	f3	mccm	67	1	0	1	0	16	3	0.12	0.779	1.047	1.653	2.393	1.584	0.844	16	1	1	1	1	1	1	1	1	1	1	1	1	1	1	1	1	1	0	0	0	0	0	0	0	0	0	0	0	0
c27	f3	mccm	69	0	1	0	1	0	0		0.846	1.181					3	1	1	1	1	0	0	0	0	0	0	0	0	0	0	0	0	0	0	0	0	0	0	0	0	0	0	0	0	0
c27	f3	mccm	84	1	0	0	1	0	0		0.809	1.076	1.632				13	1	1	1	1	1	1	1	1	1	1	1	1	1	1	0	0	0	0	0	0	0	0	0	0	0	0	0	0	0
c27	f3	mccm	85	1	0	0	1	0	0		0.754	1.047	1.153				7	1	1	1	1	1	1	1	1	0	0	0	0	0	0	0	0	0	0	0	0	0	0	0	0	0	0	0	0	0
c27	f3	mccm	86	1	0	1	0	10	3	0.114	0.78	1.147	2.098	2.351	1.549	1.296	10	1	1	1	1	1	1	1	1	1	1	1	0	0	0	0	0	0	0	0	0	0	0	0	0	0	0	0	0	0
c27	f3	mccm	90	0	1	0	1	0	0		0.734	0.856					4	1	1	1	1	1	0	0	0	0	0	0	0	0	0	0	0	0	0	0	0	0	0	0	0	0	0	0	0	0
c27	f3	mccm	92	1	0	1	0	9	2	0.103	0.802	1.147	1.995	2.142	1.387	1.24	9	1	1	1	1	1	1	1	1	1	1	0	0	0	0	0	0	0	0	0	0	0	0	0	0	0	0	0	0	0
c27	f3	mccm	94	1	0	1	0	9	3	0.116	0.774	0.834	2.085	2.176	1.343	1.252	9	1	1	1	1	1	1	1	1	1	1	0	0	0	0	0	0	0	0	0	0	0	0	0	0	0	0	0	0	0
c27	f3	mccm	99	1	0	1	0	12	3	0.093	0.833		1.63	2.279	1.565	0.916	12	1	1	1	1	1	1	1	1	1	1	1	1	1	0	0	0	0	0	0	0	0	0	0	0	0	0	0	0	0
c27	f3	mccm	104	0	1	0	1	0	0		0.826	0.678					3	1	1	1	1	0	0	0	0	0	0	0	0	0	0	0	0	0	0	0	0	0	0	0	0	0	0	0	0	0
c27	f3	mccm	105	0	1	0	1	0	0		0.819	1.114	1.528				2	1	1	1	0	0	0	0	0	0	0	0	0	0	0	0	0	0	0	0	0	0	0	0	0	0	0	0	0	0
c27	f3	mccm	115	1	0	1	0	11	4	0.114	0.825	1.086	1.72	1.942	1.117	0.895	11	1	1	1	1	1	1	1	1	1	1	1	1	0	0	0	0	0	0	0	0	0	0	0	0	0	0	0	0	0
c27	f3	mccm	119	1	0	1	0	18	2	0.116	0.674	1.08	1.454	2.353	1.679	0.78	18	1	1	1	1	1	1	1	1	1	1	1	1	1	1	1	1	1	1	1	0	0	0	0	0	0	0	0	0	0
c4	f0	c	1	1	0	1	0	9	6	0.157	0.728	1.104	2.023	2.593	1.865	1.295	9	1	1	1	1	1	1	1	1	1	1	1	1	1	1	1	1	1	1	1	1	1	1	1	1	1	1	1	1	1
c4	f0	c	2	1	0	1	0	9	3	0.119	0.761	1.243	2.049	2.616	1.855	1.288	9	1	1	1	1	1	1	1	1	1	1	1	1	1	1	1	1	1	1	1	1	1	1	1	1	1	1	1	1	1
c4	f0	c	3	1	0	1	0	9	6	0.147	0.708	1.245	2.088	2.509	1.801	1.38	9	1	1	1	1	1	1	1	1	1	1	1	1	1	1	1	1	1	1	1	1	1	1	1	1	1	1	1	1	1
c4	f0	c	4	1	0	1	0	8	6	0.113	0.841	1.214	2.095	2.604	1.763	1.254	8	1	1	1	1	1	1	1	1	1	1	1	1	1	1	1	1	1	1	1	1	1	1	1	1	1	1	1	1	1
c4	f0	c	5	1	0	1	0	9	7	0.114	0.759	1.31	2.457	2.62	1.861	1.698	9	1	1	1	1	1	1	1	1	1	1	1	1	1	1	1	1	1	1	1	1	1	1	1	1	1	1	1	1	1
c4	f0	c	6	1	0	1	0	9	6	0.121	0.672	1.345	2.025	2.571	1.899	1.353	9	1	1	1	1	1	1	1	1	1	1	1	1	1	1	1	1	1	1	1	1	1	1	1	1	1	1	1	1	1
c4	f0	c	7	1	0	1	0	8	7	0.13	0.792	1.286	2.014	2.519	1.727	1.222	8	1	1	1	1	1	1	1	1	1	1	1	1	1	1	1	1	1	1	1	1	1	1	1	1	1	1	1	1	1
c4	f0	c	8	1	0	1	0	8	8	0.15	0.735	1.211	2.047	2.635	1.9	1.312	8	1	1	1	1	1	1	1	1	1	1	1	1	1	1	1	1	1	1	1	1	1	1	1	1	1	1	1	1	1
c4	f0	c	9	1	0	1	0	9	5	0.101	0.735	1.452	2.09	2.764	2.029	1.355	9	1	1	1	1	1	1	1	1	1	1	1	1	1	1	1	1	1	1	1	1	1	1	1	1	1	1	1	1	1
c4	f0	c	10	1	0	1	0	9	4	0.112	0.617	1.356	2.022	2.707	2.09	1.405	9	1	1	1	1	1	1	1	1	1	1	1	1	1	1	1	1	1	1	1	1	1	1	1	1	1	1	1	1	1
c4	f0	c	11	1	0	1	0	9	6	0.111	0.751	1.263	2.03	2.947	2.196	1.279	9	1	1	1	1	1	1	1	1	1	1	1	1	1	1	1	1	1	1	1	1	1	1	1	1	1	1	1	1	1
c4	f0	c	12	1	0	1	0	9	5	0.119	0.676	1.156	2.005	2.577	1.901	1.329	9	1	1	1	1	1	1	1	1	1	1	1	1	1	1	1	1	1	1	1	1	1	1	1	1	1	1	1	1	1
c4	f0	c	13	1	0	1	0	9	6	0.14	0.751	1.253	2.07	2.679	1.928	1.319	9	1	1	1	1	1	1	1	1	1	1	1	1	1	1	1	1	1	1	1	1	1	1	1	1	1	1	1	1	1
c4	f0	c	14	1	0	1	0	9	7	0.085	0.554	1.105	2.052	2.57	2.016	1.498	9	1	1	1	1	1	1	1	1	1	1	1	1	1	1	1	1	1	1	1	1	1	1	1	1	1	1	1	1	1
c4	f0	c	15	1	0	1	0	9	6	0.101	0.685	1.064	2.044	2.564	1.879	1.359	9	1	1	1	1	1	1	1	1	1	1	1	1	1	1	1	1	1	1	1	1	1	1	1	1	1	1	1	1	1
c4	f0	c	16	1	0	1	0	9	6	0.104	0.681	1.246	2.012	2.85	2.169	1.331	9	1	1	1	1	1	1	1	1	1	1	1	1	1	1	1	1	1	1	1	1	1	1	1	1	1	1	1	1	1
c4	f0	c	17	1	0	1	0	8	5	0.072	0.809	1.209	2.008	2.297	1.488	1.199	8	1	1	1	1	1	1	1	1	1	1	1	1	1	1	1	1	1	1	1	1	1	1	1	1	1	1	1	1	1
c4	f0	c	18	1	0	1	0	9	5	0.148	0.785	1.368	2.087	2.707	1.922	1.302	9	1	1	1	1	1	1	1	1	1	1	1	1	1	1	1	1	1	1	1	1	1	1	1	1	1	1	1	1	1
c4	f0	c	19	1	0	1	0	9	6	0.11	0.8	1.286	2.052	2.753	1.953	1.252	9	1	1	1	1	1	1	1	1	1	1	1	1	1	1	1	1	1	1	1	1	1	1	1	1	1	1	1	1	1
c4	f0	c	20	1	0	1	0	9	7	0.15	0.735	1.267	2.028	2.512	1.777	1.293	9	1	1	1	1	1	1	1	1	1	1	1	1	1	1	1	1	1	1	1	1	1	1	1	1	1	1	1	1	1
c4	f0	c	21	1	0	1	0	9	5	0.147	0.88	1.482	2.169	2.671	1.791	1.289	9	1	1	1	1	1	1	1	1	1	1	1	1	1	1	1	1	1	1	1	1	1	1	1	1	1	1	1	1	1
c4	f0	c	22	1	0	1	0	11	3	0.108	0.839	1.222	1.957	2.413	1.574	1.118	11	1	1	1	1	1	1	1	1	1	1	1	1	1	1	1	1	1	1	1	1	1	1	1	1	1	1	1	1	1
c4	f0	c	23	1	0	1	0	9	5	0.102	0.728	1.053	2.054	2.427	1.699	1.326	9	1	1	1	1	1	1	1	1	1	1	1	1	1	1	1	1	1	1	1	1	1	1	1	1	1	1	1	1	1
c4	f0	c	24	1	0	1	0	9	5	0.146	0.809	1.186	2.055	2.566	1.757	1.246	9	1	1	1	1	1	1	1	1	1	1	1	1	1	1	1	1	1	1	1	1	1	1	1	1	1	1	1	1	1
c4	f0	c	25	1	0	1	0	9	5	0.102	0.748	1.246	2.057	2.678	1.93	1.309	9	1	1	1	1	1	1	1	1	1	1	1	1	1	1	1	1	1	1	1	1	1	1	1	1	1	1	1	1	1
c4	f0	c	26	1	0	1	0	8	6	0.123	0.895	1.227	2.087	2.441	1.546	1.192	8	1	1	1	1	1	1	1	1	1	1	1	1	1	1	1	1	1	1	1	1	1	1	1	1	1	1	1	1	1
c4	f0	c	27	1	0	1	0	9	6	0.106	0.784	1.398	2.066	2.586	1.802	1.282	9	1	1	1	1	1	1	1	1	1	1	1	1	1	1	1	1	1	1	1	1	1	1	1	1	1	1	1	1	1
c4	f0	c	28	1	0	1	0	9	5	0.102	0.762	1.257	2.092	2.617	1.855	1.33	9	1	1	1	1	1	1	1	1	1	1	1	1	1	1	1	1	1	1	1	1	1	1	1	1	1	1	1	1	1
c4	f0	c	29	1	0	1	0	9	6	0.13	0.889	1.196	2.087	2.47	1.581	1.198	9	1	1	1	1	1	1	1	1	1	1	1	1	1	1	1	1	1	1	1	1	1	1	1	1	1	1	1	1	1
c4	f0	c	30	1	0	1	0	9	5	0.149	0.795	1.291	2.2	2.465	1.67	1.405	9	1	1	1	1	1	1	1	1	1	1	1	1	1	1	1	1	1	1	1	1	1	1	1	1	1	1	1	1	1
c4	f0	c	31	1	0	1	0	9	6	0.144	0.692	1.011	2.065	2.718	2.026	1.373	9	1	1	1	1	1	1	1	1	1	1	1	1	1	1	1	1	1	1	1	1	1	1	1	1	1	1	1	1	1
c4	f0	c	32	1	0	1	0	9	7	0.14	0.668	1.057	2.077	2.631	1.963	1.409	9	1	1	1	1	1	1	1	1	1	1	1	1	1	1	1	1	1	1	1	1	1	1	1	1	1	1	1	1	1
c4	f0	c	33	1	0	1	0	9	6	0.106	0.745	1.163	2.089	2.731	1.986	1.344	9	1	1	1	1	1	1	1	1	1	1	1	1	1	1	1	1	1	1	1	1	1	1	1	1	1	1	1	1	1
c4	f0	c	34	1	0	1	0	9	6	0.149	0.668	1.106	2.096	2.595	1.927	1.428	9	1	1	1	1	1	1	1	1	1	1	1	1	1	1	1	1	1	1	1	1	1	1	1	1	1	1	1	1	1
c4	f0	c	35	1	0	1	0	9	4	0.141	0.742	1.186	2.029	2.473	1.731	1.287	9	1	1	1	1	1	1	1	1	1	1	1	1	1	1	1	1	1	1	1	1	1	1	1	1	1	1	1	1	1
c4	f0	c	36	1	0	1	0	9	4	0.121	0.735	1.105	2.005	2.919	2.184	1.27	9	1	1	1	1	1	1	1	1	1	1	1	1	1	1	1	1	1	1	1	1	1	1	1	1	1	1	1	1	1
c4	f0	c	37	1	0	1	0	9	4	0.123	0.698	1.187	2.011	2.857	2.159	1.313	9	1	1	1	1	1	1	1	1	1	1	1	1	1	1	1	1	1	1	1	1	1	1	1	1	1	1	1	1	1
c4	f0	c	38	1	0	1	0	9	6	0.132	0.734	1.285	2.03	2.551	1.817	1.296	9	1	1	1	1	1	1	1	1	1	1	1	1	1	1	1	1	1	1	1	1	1	1	1	1	1	1	1	1	1
c4	f0	c	39	1	0	1	0	9	6	0.12	0.684	1.156	2.182	2.662	1.978	1.498	9	1	1	1	1	1	1	1	1	1	1	1	1	1	1	1	1	1	1	1	1	1	1	1	1	1	1	1	1	1
c4	f0	c	40	1	0	1	0	9	5	0.112	0.809	1.243	2.144	2.724	1.915	1.335	9	1	1	1	1	1	1	1	1	1	1	1	1	1	1	1	1	1	1	1	1	1	1	1	1	1	1	1	1	1
c9	f0	c	1	1	0	1	0	9	5	0.121	0.681	1.016	1.982	2.684	2.231	1.301	9	1	1	1	1	1	1	1	1	1	1	1	1	1	1	1	1	1	1	1	1	1	1	1	1	1	1	1	1	1
c9	f0	c	2	1	0	1	0	9	5	0.152	0.809	1.122	1.999	2.607	1.87	1.19	9	1	1	1	1	1	1	1	1	1	1	1	1	1	1	1	1	1	1	1	1	1	1	1	1	1	1	1	1	1
c9	f0	c	3	1	0	1	0	9	5	0.113	0.785	1.179	1.983	2.598	1.952	1.198	9	1	1	1	1	1	1	1	1	1	1	1	1	1	1	1	1	1	1	1	1	1	1	1	1	1	1	1	1	1
c9	f0	c	4	1	0	1	0	9	6	0.128	0.8	1.468	1.975	2.609	1.97	1.175	9	1	1	1	1	1	1	1	1	1	1	1	1	1	1	1	1	1	1	1	1	1	1	1	1	1	1	1	1	1
c9	f0	c	5	1	0	1	0	9	6	0.153	0.735	1.269	1.963	2.511	2.129	1.228	9	1	1	1	1	1	1	1	1	1	1	1	1	1	1	1	1	1	1	1	1	1	1	1	1	1	1	1	1	1
c9	f0	c	6	1	0	1	0	9	6	0.148	0.88	1.338	1.933	2.642	2.106	1.053	9	1	1	1	1	1	1	1	1	1	1	1	1	1	1	1	1	1	1	1	1	1	1	1	1	1	1	1	1	1
c9	f0	c	7	1	0	1	0	9	5	0.153	0.839	1.294	1.916	2.641	1.908	1.077	9	1	1	1	1	1	1	1	1	1	1	1	1	1	1	1	1	1	1	1	1	1	1	1	1	1	1	1	1	1
c9	f0	c	8	1	0	1	0	9	2	0.141	0.728	1.291	1.949	2.554	1.979	1.221	9	1	1	1	1	1	1	1	1	1	1	1	1	1	1	1	1	1	1	1	1	1	1	1	1	1	1	1	1	1
c9	f0	c	9	1	0	1	0	9	6	0.112	0.809	1.195	1.939	2.566	2.041	1.13	9	1	1	1	1	1	1	1	1	1	1	1	1	1	1	1	1	1	1	1	1	1	1	1	1	1	1	1	1	1
c9	f0	c	10	1	0	1	0	9	6	0.125	0.748	1.106	1.83	2.662	2.026	1.082	9	1	1	1	1	1	1	1	1	1	1	1	1	1	1	1	1	1	1	1	1	1	1	1	1	1	1	1	1	1
c9	f0	c	11	1	0	1	0	9	4	0.105	0.895	1.196	1.993	2.665	1.84	1.098	9	1	1	1	1	1	1	1	1	1	1	1	1	1	1	1	1	1	1	1	1	1	1	1	1	1	1	1	1	1
c9	f0	c	12	1	0	1	0	9	7	0.156	0.784	1.016	1.972	2.665	1.812	1.188	9	1	1	1	1	1	1	1	1	1	1	1	1	1	1	1	1	1	1	1	1	1	1	1	1	1	1	1	1	1
c9	f0	c	13	1	0	1	0	9	4	0.138	0.762	1.036	1.965	2.656	1.986	1.203	9	1	1	1	1	1	1	1	1	1	1	1	1	1	1	1	1	1	1	1	1	1	1	1	1	1	1	1	1	1
c9	f0	c	14	1	0	1	0	9	7	0.145	0.889	1.251	2.016	2.621	1.921	1.127	9	1	1	1	1	1	1	1	1	1	1	1	1	1	1	1	1	1	1	1	1	1	1	1	1	1	1	1	1	1
c9	f0	c	15	1	0	1	0	9	7	0.125	0.795	1.424	1.925	2.458	1.892	1.13	9	1	1	1	1	1	1	1	1	1	1	1	1	1	1	1	1	1	1	1	1	1	1	1	1	1	1	1	1	1
c9	f0	c	16	1	0	1	0	9	7	0.136	0.692	1.435	1.972	2.567	1.875	1.28	9	1	1	1	1	1	1	1	1	1	1	1	1	1	1	1	1	1	1	1	1	1	1	1	1	1	1	1	1	1
c9	f0	c	17	1	0	1	0	9	6	0.148	0.668	1.176	1.12	2.653	2.042	0.452	9	1	1	1	1	1	1	1	1	1	1	1	1	1	1	1	1	1	1	1	1	1	1	1	1	1	1	1	1	1
c9	f0	c	18	1	0	1	0	9	6	0.137	0.745	1.267	2.113	2.738	1.976	1.368	9	1	1	1	1	1	1	1	1	1	1	1	1	1	1	1	1	1	1	1	1	1	1	1	1	1	1	1	1	1
c9	f0	c	19	1	0	1	0	9	6	0.138	0.668	1.128	2.093	2.715	1.99	1.425	9	1	1	1	1	1	1	1	1	1	1	1	1	1	1	1	1	1	1	1	1	1	1	1	1	1	1	1	1	1
c9	f0	c	20	1	0	1	0	9	6	0.106	0.742	1.064	2.034	2.622	1.965	1.292	9	1	1	1	1	1	1	1	1	1	1	1	1	1	1	1	1	1	1	1	1	1	1	1	1	1	1	1	1	1
c9	f0	c	21	1	0	1	0	9	8	0.105	0.735	1.089	2.177	2.564	2.031	1.442	9	1	1	1	1	1	1	1	1	1	1	1	1	1	1	1	1	1	1	1	1	1	1	1	1	1	1	1	1	1
c9	f0	c	22	1	0	1	0	10	5	0.132	0.698	1.35	2.058	2.581	2.054	1.36	10	1	1	1	1	1	1	1	1	1	1	1	1	1	1	1	1	1	1	1	1	1	1	1	1	1	1	1	1	1
c9	f0	c	23	1	0	1	0	10	5	0.122	0.734	1.046	1.952	2.55	1.999	1.218	10	1	1	1	1	1	1	1	1	1	1	1	1	1	1	1	1	1	1	1	1	1	1	1	1	1	1	1	1	1
c9	f0	c	24	1	0	1	0	9	6	0.11	0.684	1.406	2.058	2.516	1.802	1.374	9	1	1	1	1	1	1	1	1	1	1	1	1	1	1	1	1	1	1	1	1	1	1	1	1	1	1	1	1	1
c9	f0	c	25	1	0	1	0	9	4	0.158	0.809	1.228	1.918	2.371	1.725	1.109	9	1	1	1	1	1	1	1	1	1	1	1	1	1	1	1	1	1	1	1	1	1	1	1	1	1	1	1	1	1
c9	f0	c	26	1	0	1	0	9	5	0.104	0.693	1.309	1.972	2.632	2.141	1.279	9	1	1	1	1	1	1	1	1	1	1	1	1	1	1	1	1	1	1	1	1	1	1	1	1	1	1	1	1	1
c9	f0	c	27	1	0	1	0	9	7	0.12	0.632	1.104	1.993	2.661	2.004	1.361	9	1	1	1	1	1	1	1	1	1	1	1	1	1	1	1	1	1	1	1	1	1	1	1	1	1	1	1	1	1
c9	f0	c	28	1	0	1	0	9	7	0.105	0.834	1.158	1.972	2.341	1.798	1.138	9	1	1	1	1	1	1	1	1	1	1	1	1	1	1	1	1	1	1	1	1	1	1	1	1	1	1	1	1	1
c9	f0	c	29	1	0	1	0	9	5	0.145	0.857	1.291	1.977	2.321	1.69	1.12	9	1	1	1	1	1	1	1	1	1	1	1	1	1	1	1	1	1	1	1	1	1	1	1	1	1	1	1	1	1
c9	f0	c	30	1	0	1	0	9	6	0.105	0.611	1.195	1.907	2.538	2.007	1.296	9	1	1	1	1	1	1	1	1	1	1	1	1	1	1	1	1	1	1	1	1	1	1	1	1	1	1	1	1	1
c9	f0	c	31	1	0	1	0	10	3	0.141	0.733	1.227	1.94	2.779	1.972	1.207	10	1	1	1	1	1	1	1	1	1	1	1	1	1	1	1	1	1	1	1	1	1	1	1	1	1	1	1	1	1
c9	f0	c	32	1	0	1	0	9	4	0.112	0.743	1.196	2.029	2.555	1.785	1.286	9	1	1	1	1	1	1	1	1	1	1	1	1	1	1	1	1	1	1	1	1	1	1	1	1	1	1	1	1	1
c9	f0	c	33	1	0	1	0	9	3	0.12	0.678	1.149	1.58	1.865	1.907	0.902	9	1	1	1	1	1	1	1	1	1	1	1	1	1	1	1	1	1	1	1	1	1	1	1	1	1	1	1	1	1
c9	f0	c	34	1	0	1	0	9	6	0.124	0.722	1.202	2.096	2.505	1.836	1.374	9	1	1	1	1	1	1	1	1	1	1	1	1	1	1	1	1	1	1	1	1	1	1	1	1	1	1	1	1	1
c9	f0	c	35	1	0	1	0	9	7	0.119	0.678	1.111	2.153	2.648	2.119	1.475	9	1	1	1	1	1	1	1	1	1	1	1	1	1	1	1	1	1	1	1	1	1	1	1	1	1	1	1	1	1
c9	f0	c	36	1	0	1	0	9	6	0.119	0.755	1.196	2.046	2.511	1.973	1.291	9	1	1	1	1	1	1	1	1	1	1	1	1	1	1	1	1	1	1	1	1	1	1	1	1	1	1	1	1	1
c9	f0	c	37	1	0	1	0	9	6	0.131	0.644	1.472	2.099	2.663	2.036	1.455	9	1	1	1	1	1	1	1	1	1	1	1	1	1	1	1	1	1	1	1	1	1	1	1	1	1	1	1	1	1
c9	f0	c	38	1	0	1	0	9	6	0.122	0.659	1.293	2.043	2.56	1.969	1.384	9	1	1	1	1	1	1	1	1	1	1	1	1	1	1	1	1	1	1	1	1	1	1	1	1	1	1	1	1	1
c9	f0	c	39	1	0	1	0	9	6	0.11	0.751	1.169	1.907	2.375	1.946	1.156	9	1	1	1	1	1	1	1	1	1	1	1	1	1	1	1	1	1	1	1	1	1	1	1	1	1	1	1	1	1
c9	f0	c	40	1	0	1	0	9	6	0.112	0.75	1.195	1.967	2.667	1.976	1.217	9	1	1	1	1	1	1	1	1	1	1	1	1	1	1	1	1	1	1	1	1	1	1	1	1	1	1	1	1	1
c11	f0	c	1	1	0	1	0	8	5	0.13	0.809	1.206	1.972	2.442	1.613	1.163	8	1	1	1	1	1	1	1	1	1	1	1	1	1	1	1	1	1	1	1	1	1	1	1	1	1	1	1	1	1
c11	f0	c	2	1	0	1	0	18	8	0.141	0.748	1.294	1.986	2.205	1.989	1.238	18	1	1	1	1	1	1	1	1	1	1	1	1	1	1	1	1	1	1	1	1	1	1	1	1	1	1	1	1	1
c11	f0	c	3	1	0	1	0	19	5	0.151	0.895	1.013	1.971	2.105	1.712	1.076	19	1	1	1	1	1	1	1	1	1	1	1	1	1	1	1	1	1	1	1	1	1	1	1	1	1	1	1	1	1
c11	f0	c	4	1	0	1	0	18	8	0.157	0.784	1.124	1.953	2.16	2.012	1.169	18	1	1	1	1	1	1	1	1	1	1	1	1	1	1	1	1	1	1	1	1	1	1	1	1	1	1	1	1	1
c11	f0	c	5	1	0	1	0	10	7	0.152	0.762	1.185	1.927	2.262	1.661	1.165	10	1	1	1	1	1	1	1	1	1	1	1	1	1	1	1	1	1	1	1	1	1	1	1	1	1	1	1	1	1
c11	f0	c	6	1	0	1	0	9	7	0.132	0.889	1.429	2.098	2.505	1.825	1.209	9	1	1	1	1	1	1	1	1	1	1	1	1	1	1	1	1	1	1	1	1	1	1	1	1	1	1	1	1	1
c11	f0	c	7	1	0	1	0	9	5	0.13	0.795	1.102	1.982	2.16	1.955	1.187	9	1	1	1	1	1	1	1	1	1	1	1	1	1	1	1	1	1	1	1	1	1	1	1	1	1	1	1	1	1
c11	f0	c	8	1	0	1	0	9	5	0.145	0.692	0.95	1.936	2.306	1.875	1.244	9	1	1	1	1	1	1	1	1	1	1	1	1	1	1	1	1	1	1	1	1	1	1	1	1	1	1	1	1	1
c11	f0	c	9	1	0	1	0	9	6	0.118	0.668	1.12	1.96	2.205	2.002	1.292	9	1	1	1	1	1	1	1	1	1	1	1	1	1	1	1	1	1	1	1	1	1	1	1	1	1	1	1	1	1
c11	f0	c	10	1	0	1	0	9	7	0.107	0.745	0.995	1.903	2.104	1.918	1.158	9	1	1	1	1	1	1	1	1	1	1	1	1	1	1	1	1	1	1	1	1	1	1	1	1	1	1	1	1	1
c11	f0	c	11	1	0	1	0	10	5	0.131	0.668	1.024	2.082	2.442	1.902	1.414	10	1	1	1	1	1	1	1	1	1	1	1	1	1	1	1	1	1	1	1	1	1	1	1	1	1	1	1	1	1
c11	f0	c	12	1	0	1	0	10	7	0.136	0.742	1.102	1.85	1.986	1.839	1.108	10	1	1	1	1	1	1	1	1	1	1	1	1	1	1	1	1	1	1	1	1	1	1	1	1	1	1	1	1	1
c11	f0	c	13	1	0	1	0	9	7	0.139	0.735	1.011	2.027	2.495	1.909	1.292	9	1	1	1	1	1	1	1	1	1	1	1	1	1	1	1	1	1	1	1	1	1	1	1	1	1	1	1	1	1
c11	f0	c	14	1	0	1	0	9	7	0.127	0.698	0.992	1.748	2.432	2.05	1.05	9	1	1	1	1	1	1	1	1	1	1	1	1	1	1	1	1	1	1	1	1	1	1	1	1	1	1	1	1	1
c11	f0	c	15	1	0	1	0	9	7	0.122	0.734	0.942	1.889	2.353	1.904	1.155	9	1	1	1	1	1	1	1	1	1	1	1	1	1	1	1	1	1	1	1	1	1	1	1	1	1	1	1	1	1
c11	f0	c	16	1	0	1	0	10	7	0.167	0.684	1.013	2.057	2.669	1.752	1.373	10	1	1	1	1	1	1	1	1	1	1	1	1	1	1	1	1	1	1	1	1	1	1	1	1	1	1	1	1	1
c11	f0	c	17	1	0	1	0	9	7	0.146	0.728	1.13	2.029	2.516	1.87	1.301	9	1	1	1	1	1	1	1	1	1	1	1	1	1	1	1	1	1	1	1	1	1	1	1	1	1	1	1	1	1
c11	f0	c	18	1	0	1	0	9	6	0.134	0.761	1.004	2.034	2.595	1.659	1.273	9	1	1	1	1	1	1	1	1	1	1	1	1	1	1	1	1	1	1	1	1	1	1	1	1	1	1	1	1	1
c11	f0	c	19	1	0	1	0	9	6	0.136	0.708	1.056	2.049	2.424	1.897	1.341	9	1	1	1	1	1	1	1	1	1	1	1	1	1	1	1	1	1	1	1	1	1	1	1	1	1	1	1	1	1
c11	f0	c	20	1	0	1	0	10	5	0.148	0.841	1.041	2.125	2.6	1.763	1.284	10	1	1	1	1	1	1	1	1	1	1	1	1	1	1	1	1	1	1	1	1	1	1	1	1	1	1	1	1	1
c11	f0	c	21	1	0	1	0	9	4	0.097	0.759	1.005	2.092	2.455	1.872	1.333	9	1	1	1	1	1	1	1	1	1	1	1	1	1	1	1	1	1	1	1	1	1	1	1	1	1	1	1	1	1
c11	f0	c	22	1	0	1	0	10	7	0.135	0.672	0.952	2.088	2.419	1.982	1.416	10	1	1	1	1	1	1	1	1	1	1	1	1	1	1	1	1	1	1	1	1	1	1	1	1	1	1	1	1	1
c11	f0	c	23	1	0	1	0	10	3	0.136	0.792	1.057	2.209	2.525	1.733	1.417	10	1	1	1	1	1	1	1	1	1	1	1	1	1	1	1	1	1	1	1	1	1	1	1	1	1	1	1	1	1
c11	f0	c	24	1	0	1	0	8	4	0.131	0.735	1.125	2.208	2.47	1.735	1.473	8	1	1	1	1	1	1	1	1	1	1	1	1	1	1	1	1	1	1	1	1	1	1	1	1	1	1	1	1	1
c11	f0	c	25	1	0	1	0	10	5	0.128	0.735	1.206	2.33	2.56	1.825	1.595	10	1	1	1	1	1	1	1	1	1	1	1	1	1	1	1	1	1	1	1	1	1	1	1	1	1	1	1	1	1
c11	f0	c	26	1	0	1	0	8	4	0.147	0.617	0.967	2.291	2.648	2.031	1.674	8	1	1	1	1	1	1	1	1	1	1	1	1	1	1	1	1	1	1	1	1	1	1	1	1	1	1	1	1	1
c11	f0	c	27	1	0	1	0	8	2	0.125	0.751	1.046	2.268	2.262	1.511	1.517	8	1	1	1	1	1	1	1	1	1	1	1	1	1	1	1	1	1	1	1	1	1	1	1	1	1	1	1	1	1
c11	f0	c	28	1	0	1	0	10	7	0.138	0.676	1.013	2.245	2.552	1.876	1.569	10	1	1	1	1	1	1	1	1	1	1	1	1	1	1	1	1	1	1	1	1	1	1	1	1	1	1	1	1	1
c11	f0	c	29	1	0	1	0	10	4	0.131	0.751	0.901	1.52	2.269	1.518	0.769	10	1	1	1	1	1	1	1	1	1	1	1	1	1	1	1	1	1	1	1	1	1	1	1	1	1	1	1	1	1
c11	f0	c	30	1	0	1	0	8	4	0.135	0.554	0.994	2.077	2.43	1.876	1.523	8	1	1	1	1	1	1	1	1	1	1	1	1	1	1	1	1	1	1	1	1	1	1	1	1	1	1	1	1	1
c11	f0	c	31	1	0	1	0	9	4	0.157	0.685	1.013	2.075	2.695	2.01	1.39	9	1	1	1	1	1	1	1	1	1	1	1	1	1	1	1	1	1	1	1	1	1	1	1	1	1	1	1	1	1
c11	f0	c	32	1	0	1	0	10	4	0.128	0.681	0.889	2.094	2.668	1.987	1.413	10	1	1	1	1	1	1	1	1	1	1	1	1	1	1	1	1	1	1	1	1	1	1	1	1	1	1	1	1	1
c11	f0	c	33	1	0	1	0	11	3	0.138	0.809	1.015	2.24	2.624	1.815	1.431	11	1	1	1	1	1	1	1	1	1	1	1	1	1	1	1	1	1	1	1	1	1	1	1	1	1	1	1	1	1
c11	f0	c	34	1	0	1	0	9	3	0.127	0.785	1.014	2.187	2.637	1.852	1.402	9	1	1	1	1	1	1	1	1	1	1	1	1	1	1	1	1	1	1	1	1	1	1	1	1	1	1	1	1	1
c11	f0	c	35	1	0	1	0	10	5	0.176	0.8	1.001	2.191	2.504	1.704	1.391	10	1	1	1	1	1	1	1	1	1	1	1	1	1	1	1	1	1	1	1	1	1	1	1	1	1	1	1	1	1
c11	f0	c	36	1	0	1	0	9	6	0.164	0.735	1.075	2.187	2.628	1.893	1.452	9	1	1	1	1	1	1	1	1	1	1	1	1	1	1	1	1	1	1	1	1	1	1	1	1	1	1	1	1	1
c11	f0	c	37	1	0	1	0	10	5	0.112	0.88	1.24	2.169	2.219	1.339	1.289	10	1	1	1	1	1	1	1	1	1	1	1	1	1	1	1	1	1	1	1	1	1	1	1	1	1	1	1	1	1
c11	f0	c	38	1	0	1	0	9	5	0.132	0.839	1.242	2.25	2.596	1.757	1.411	9	1	1	1	1	1	1	1	1	1	1	1	1	1	1	1	1	1	1	1	1	1	1	1	1	1	1	1	1	1
c11	f0	c	39	1	0	1	0	9	5	0.137	0.728	1.119	2.164	2.582	1.854	1.436	9	1	1	1	1	1	1	1	1	1	1	1	1	1	1	1	1	1	1	1	1	1	1	1	1	1	1	1	1	1
c11	f0	c	40	1	0	1	0	9	6	0.164	0.809	1.304	2.125	2.65	1.841	1.316	9	1	1	1	1	1	1	1	1	1	1	1	1	1	1	1	1	1	1	1	1	1	1	1	1	1	1	1	1	1
c14	f0	c	1	1	0	1	0	10	1	0.119	0.839	1.407	2.153	2.64	1.801	1.314	10	1	1	1	1	1	1	1	1	1	1	1	1	1	1	1	1	1	1	1	1	1	1	1	1	1	1	1	1	1
c14	f0	c	2	1	0	1	0	9	2	0.121	0.728	1.452	2.187	2.658	1.759	1.459	9	1	1	1	1	1	1	1	1	1	1	1	1	1	1	1	1	1	1	1	1	1	1	1	1	1	1	1	1	1
c14	f0	c	3	1	0	1	0	9	2	0.12	0.809	1.203	2.159	2.54	1.731	1.35	9	1	1	1	1	1	1	1	1	1	1	1	1	1	1	1	1	1	1	1	1	1	1	1	1	1	1	1	1	1
c14	f0	c	4	1	0	1	0	9	2	0.125	0.748	1.103	2.121	2.711	1.963	1.373	9	1	1	1	1	1	1	1	1	1	1	1	1	1	1	1	1	1	1	1	1	1	1	1	1	1	1	1	1	1
c14	f0	c	5	1	0	1	0	9	5	0.161	0.895	1.336	2.102	2.731	1.836	1.207	9	1	1	1	1	1	1	1	1	1	1	1	1	1	1	1	1	1	1	1	1	1	1	1	1	1	1	1	1	1
c14	f0	c	6	1	0	1	0	9	3	0.122	0.784	1.593	2.177	2.751	1.967	1.393	9	1	1	1	1	1	1	1	1	1	1	1	1	1	1	1	1	1	1	1	1	1	1	1	1	1	1	1	1	1
c14	f0	c	7	1	0	1	0	9	5	0.137	0.762	1.204	2.198	2.657	1.895	1.436	9	1	1	1	1	1	1	1	1	1	1	1	1	1	1	1	1	1	1	1	1	1	1	1	1	1	1	1	1	1
c14	f0	c	8	1	0	1	0	9	2	0.15	0.889	1.35	2.147	2.6	1.711	1.258	9	1	1	1	1	1	1	1	1	1	1	1	1	1	1	1	1	1	1	1	1	1	1	1	1	1	1	1	1	1
c14	f0	c	9	1	0	1	0	9	2	0.12	0.795	1.295	2.158	2.285	1.49	1.363	9	1	1	1	1	1	1	1	1	1	1	1	1	1	1	1	1	1	1	1	1	1	1	1	1	1	1	1	1	1
c14	f0	c	10	1	0	1	0	10	1	0.107	0.692	1.422	2.118	2.62	1.928	1.426	10	1	1	1	1	1	1	1	1	1	1	1	1	1	1	1	1	1	1	1	1	1	1	1	1	1	1	1	1	1
c14	f0	c	11	1	0	1	0	10	1	0.147	0.668	1.4	2.128	2.717	2.049	1.46	10	1	1	1	1	1	1	1	1	1	1	1	1	1	1	1	1	1	1	1	1	1	1	1	1	1	1	1	1	1
c14	f0	c	12	1	0	1	0	9	2	0.113	0.745	1.011	2.185	2.732	1.987	1.44	9	1	1	1	1	1	1	1	1	1	1	1	1	1	1	1	1	1	1	1	1	1	1	1	1	1	1	1	1	1
c14	f0	c	13	1	0	1	0	10	1	0.12	0.668	1.036	2.186	2.689	2.021	1.518	10	1	1	1	1	1	1	1	1	1	1	1	1	1	1	1	1	1	1	1	1	1	1	1	1	1	1	1	1	1
c14	f0	c	14	1	0	1	0	9	3	0.132	0.742	1.195	2.163	2.557	1.815	1.421	9	1	1	1	1	1	1	1	1	1	1	1	1	1	1	1	1	1	1	1	1	1	1	1	1	1	1	1	1	1
c14	f0	c	15	1	0	1	0	10	4	0.112	0.735	0.995	2.199	2.664	1.929	1.464	10	1	1	1	1	1	1	1	1	1	1	1	1	1	1	1	1	1	1	1	1	1	1	1	1	1	1	1	1	1
c14	f0	c	16	1	0	1	0	10	1	0.117	0.698	1.024	1.963	2.669	1.971	1.265	10	1	1	1	1	1	1	1	1	1	1	1	1	1	1	1	1	1	1	1	1	1	1	1	1	1	1	1	1	1
c14	f0	c	17	1	0	1	0	10	2	0.142	0.734	1.021	2.114	2.602	1.868	1.38	10	1	1	1	1	1	1	1	1	1	1	1	1	1	1	1	1	1	1	1	1	1	1	1	1	1	1	1	1	1
c14	f0	c	18	1	0	1	0	9	3	0.159	0.684	1.022	2.119	2.627	1.943	1.435	9	1	1	1	1	1	1	1	1	1	1	1	1	1	1	1	1	1	1	1	1	1	1	1	1	1	1	1	1	1
c14	f0	c	19	1	0	1	0	9	2	0.146	0.809	1.015	2.082	2.503	1.694	1.273	9	1	1	1	1	1	1	1	1	1	1	1	1	1	1	1	1	1	1	1	1	1	1	1	1	1	1	1	1	1
c14	f0	c	20	1	0	1	0	10	1	0.106	0.693	1.357	2.033	2.664	1.971	1.34	10	1	1	1	1	1	1	1	1	1	1	1	1	1	1	1	1	1	1	1	1	1	1	1	1	1	1	1	1	1
c14	f0	c	21	1	0	1	0	10	1	0.14	0.632	1.002	2.043	2.547	1.915	1.411	10	1	1	1	1	1	1	1	1	1	1	1	1	1	1	1	1	1	1	1	1	1	1	1	1	1	1	1	1	1
c14	f0	c	22	1	0	1	0	10	2	0.142	0.834	1.046	2.204	2.641	1.807	1.37	10	1	1	1	1	1	1	1	1	1	1	1	1	1	1	1	1	1	1	1	1	1	1	1	1	1	1	1	1	1
c14	f0	c	23	1	0	1	0	9	6	0.111	0.857	1.014	2.3	2.55	1.693	1.443	9	1	1	1	1	1	1	1	1	1	1	1	1	1	1	1	1	1	1	1	1	1	1	1	1	1	1	1	1	1
c14	f0	c	24	1	0	1	0	10	2	0.104	0.611	1.124	2.261	2.946	2.335	1.65	10	1	1	1	1	1	1	1	1	1	1	1	1	1	1	1	1	1	1	1	1	1	1	1	1	1	1	1	1	1
c14	f0	c	25	1	0	1	0	10	2	0.115	0.733	1.119	2.04	2.705	1.972	1.307	10	1	1	1	1	1	1	1	1	1	1	1	1	1	1	1	1	1	1	1	1	1	1	1	1	1	1	1	1	1
c14	f0	c	26	1	0	1	0	13	4	0.147	0.743	1.246	2.233	3.088	2.345	1.49	13	1	1	1	1	1	1	1	1	1	1	1	1	1	1	1	1	1	1	1	1	1	1	1	1	1	1	1	1	1
c14	f0	c	27	1	0	1	0	12	2	0.129	0.678	1.392	2.071	2.498	1.82	1.393	12	1	1	1	1	1	1	1	1	1	1	1	1	1	1	1	1	1	1	1	1	1	1	1	1	1	1	1	1	1
c14	f0	c	28	1	0	1	0	12	1	0.12	0.722	1.054	2.037	2.694	1.972	1.315	12	1	1	1	1	1	1	1	1	1	1	1	1	1	1	1	1	1	1	1	1	1	1	1	1	1	1	1	1	1
c14	f0	c	29	1	0	1	0	8	1	0.11	0.678	1.116	2.018	2.613	1.935	1.34	8	1	1	1	1	1	1	1	1	1	1	1	1	1	1	1	1	1	1	1	1	1	1	1	1	1	1	1	1	1
c14	f0	c	30	1	0	1	0	13	2	0.15	0.755	1.064	2.087	2.693	1.938	1.332	13	1	1	1	1	1	1	1	1	1	1	1	1	1	1	1	1	1	1	1	1	1	1	1	1	1	1	1	1	1
c14	f0	c	31	1	0	1	0	17	2	0.139	0.644	0.996	2.036	2.714	2.07	1.392	17	1	1	1	1	1	1	1	1	1	1	1	1	1	1	1	1	1	1	1	1	1	1	1	1	1	1	1	1	1
c14	f0	c	32	1	0	1	0	11	2	0.114	0.659	1.068	2.008	2.65	1.991	1.349	11	1	1	1	1	1	1	1	1	1	1	1	1	1	1	1	1	1	1	1	1	1	1	1	1	1	1	1	1	1
c14	f0	c	33	1	0	1	0	13	3	0.135	0.751	1.034	2.096	2.708	1.957	1.345	13	1	1	1	1	1	1	1	1	1	1	1	1	1	1	1	1	1	1	1	1	1	1	1	1	1	1	1	1	1
c14	f0	c	34	1	0	1	0	9	4	0.113	0.75	1.048	2.082	2.51	1.76	1.332	9	1	1	1	1	1	1	1	1	1	1	1	1	1	1	1	1	1	1	1	1	1	1	1	1	1	1	1	1	1
c14	f0	c	35	1	0	1	0	10	2	0.093	0.811	1.157	2.033	2.643	1.832	1.222	10	1	1	1	1	1	1	1	1	1	1	1	1	1	1	1	1	1	1	1	1	1	1	1	1	1	1	1	1	1
c14	f0	c	36	1	0	1	0	10	2	0.13	0.819	1.005	1.985	2.625	1.806	1.166	10	1	1	1	1	1	1	1	1	1	1	1	1	1	1	1	1	1	1	1	1	1	1	1	1	1	1	1	1	1
c14	f0	c	37	1	0	1	0	10	2	0.15	0.69	1.278	2.061	2.543	1.853	1.371	10	1	1	1	1	1	1	1	1	1	1	1	1	1	1	1	1	1	1	1	1	1	1	1	1	1	1	1	1	1
c14	f0	c	38	1	0	1	0	10	1	0.119	0.71	1.052	2.098	2.631	1.921	1.388	10	1	1	1	1	1	1	1	1	1	1	1	1	1	1	1	1	1	1	1	1	1	1	1	1	1	1	1	1	1
c14	f0	c	39	1	0	1	0	11	1	0.135	0.839	1.106	2.08	2.631	1.792	1.241	11	1	1	1	1	1	1	1	1	1	1	1	1	1	1	1	1	1	1	1	1	1	1	1	1	1	1	1	1	1
c14	f0	c	40	1	0	1	0	16	1	0.11	0.735	1.188	2.003	2.795	2.06	1.268	16	1	1	1	1	1	1	1	1	1	1	1	1	1	1	1	1	1	1	1	1	1	1	1	1	1	1	1	1	1
c19	f0	c	1	1	0	1	0	18	2	0.134	0.792	1.205	2.093	2.662	1.87	1.301	18	1	1	1	1	1	1	1	1	1	1	1	1	1	1	1	1	1	1	1	1	1	1	1	1	1	1	1	1	1
c19	f0	c	2	1	0	1	0	9	2	0.142	0.735	1.108	2.154	2.617	1.882	1.419	9	1	1	1	1	1	1	1	1	1	1	1	1	1	1	1	1	1	1	1	1	1	1	1	1	1	1	1	1	1
c19	f0	c	3	1	0	1	0	9	3	0.135	0.735	1.249	2.069	2.594	1.859	1.334	9	1	1	1	1	1	1	1	1	1	1	1	1	1	1	1	1	1	1	1	1	1	1	1	1	1	1	1	1	1
c19	f0	c	4	1	0	1	0	11	1	0.128	0.617	1.068	2.016	2.769	2.152	1.399	11	1	1	1	1	1	1	1	1	1	1	1	1	1	1	1	1	1	1	1	1	1	1	1	1	1	1	1	1	1
c19	f0	c	5	1	0	1	0	9	3	0.169	0.751	1.004	2.022	2.646	1.895	1.271	9	1	1	1	1	1	1	1	1	1	1	1	1	1	1	1	1	1	1	1	1	1	1	1	1	1	1	1	1	1
c19	f0	c	6	1	0	1	0	9	4	0.192	0.676	1.201	2.032	2.677	2.001	1.356	9	1	1	1	1	1	1	1	1	1	1	1	1	1	1	1	1	1	1	1	1	1	1	1	1	1	1	1	1	1
c19	f0	c	7	1	0	1	0	9	3	0.115	0.751	1.186	2.043	2.659	1.908	1.292	9	1	1	1	1	1	1	1	1	1	1	1	1	1	1	1	1	1	1	1	1	1	1	1	1	1	1	1	1	1
c19	f0	c	8	1	0	1	0	9	5	0.123	0.554	1.002	2.008	2.767	2.213	1.454	9	1	1	1	1	1	1	1	1	1	1	1	1	1	1	1	1	1	1	1	1	1	1	1	1	1	1	1	1	1
c19	f0	c	9	1	0	1	0	9	3	0.13	0.685	1.192	2.058	2.754	2.069	1.373	9	1	1	1	1	1	1	1	1	1	1	1	1	1	1	1	1	1	1	1	1	1	1	1	1	1	1	1	1	1
c19	f0	c	10	1	0	1	0	9	5	0.141	0.681	1.064	2.025	2.645	1.964	1.344	9	1	1	1	1	1	1	1	1	1	1	1	1	1	1	1	1	1	1	1	1	1	1	1	1	1	1	1	1	1
c19	f0	c	11	1	0	1	0	11	1	0.098	0.809	1.011	2.009	2.713	1.904	1.2	11	1	1	1	1	1	1	1	1	1	1	1	1	1	1	1	1	1	1	1	1	1	1	1	1	1	1	1	1	1
c19	f0	c	12	1	0	1	0	9	2	0.108	0.785	0.91	2.085	2.554	1.769	1.3	9	1	1	1	1	1	1	1	1	1	1	1	1	1	1	1	1	1	1	1	1	1	1	1	1	1	1	1	1	1
c19	f0	c	13	1	0	1	0	9	1	0.132	0.8	0.995	2.098	2.736	1.936	1.298	9	1	1	1	1	1	1	1	1	1	1	1	1	1	1	1	1	1	1	1	1	1	1	1	1	1	1	1	1	1
c19	f0	c	14	1	0	1	0	9	3	0.134	0.735	1.006	2.098	2.47	1.735	1.363	9	1	1	1	1	1	1	1	1	1	1	1	1	1	1	1	1	1	1	1	1	1	1	1	1	1	1	1	1	1
c19	f0	c	15	1	0	1	0	9	3	0.177	0.88	1.016	2.012	2.642	1.762	1.132	9	1	1	1	1	1	1	1	1	1	1	1	1	1	1	1	1	1	1	1	1	1	1	1	1	1	1	1	1	1
c19	f0	c	16	1	0	1	0	9	4	0.105	0.839	1.042	2.027	2.654	1.815	1.188	9	1	1	1	1	1	1	1	1	1	1	1	1	1	1	1	1	1	1	1	1	1	1	1	1	1	1	1	1	1
c19	f0	c	17	1	0	1	0	9	4	0.105	0.728	1.105	2.017	2.849	2.121	1.289	9	1	1	1	1	1	1	1	1	1	1	1	1	1	1	1	1	1	1	1	1	1	1	1	1	1	1	1	1	1
c19	f0	c	18	1	0	1	0	9	4	0.15	0.809	1.195	2.043	2.604	1.795	1.234	9	1	1	1	1	1	1	1	1	1	1	1	1	1	1	1	1	1	1	1	1	1	1	1	1	1	1	1	1	1
c19	f0	c	19	1	0	1	0	10	4	0.118	0.748	0.995	2.079	2.643	1.895	1.331	10	1	1	1	1	1	1	1	1	1	1	1	1	1	1	1	1	1	1	1	1	1	1	1	1	1	1	1	1	1
c19	f0	c	20	1	0	1	0	17	1	0.122	0.895	1.047	2.026	2.315	1.42	1.131	17	1	1	1	1	1	1	1	1	1	1	1	1	1	1	1	1	1	1	1	1	1	1	1	1	1	1	1	1	1
c19	f0	c	21	1	0	1	0	10	2	0.118	0.784	1.125	2.029	2.637	1.853	1.245	10	1	1	1	1	1	1	1	1	1	1	1	1	1	1	1	1	1	1	1	1	1	1	1	1	1	1	1	1	1
c19	f0	c	22	1	0	1	0	16	1	0.129	0.762	0.889	2.045	2.671	1.909	1.283	16	1	1	1	1	1	1	1	1	1	1	1	1	1	1	1	1	1	1	1	1	1	1	1	1	1	1	1	1	1
c19	f0	c	23	1	0	1	0	10	3	0.12	0.889	1.005	2.08	2.6	1.711	1.191	10	1	1	1	1	1	1	1	1	1	1	1	1	1	1	1	1	1	1	1	1	1	1	1	1	1	1	1	1	1
c19	f0	c	24	1	0	1	0	10	2	0.138	0.795	1.008	2.054	2.572	1.777	1.259	10	1	1	1	1	1	1	1	1	1	1	1	1	1	1	1	1	1	1	1	1	1	1	1	1	1	1	1	1	1
c19	f0	c	25	1	0	1	0	10	3	0.107	0.692	0.996	2.012	2.625	1.933	1.32	10	1	1	1	1	1	1	1	1	1	1	1	1	1	1	1	1	1	1	1	1	1	1	1	1	1	1	1	1	1
c19	f0	c	26	1	0	1	0	10	3	0.135	0.668	1.052	2.058	2.361	1.693	1.39	10	1	1	1	1	1	1	1	1	1	1	1	1	1	1	1	1	1	1	1	1	1	1	1	1	1	1	1	1	1
c19	f0	c	27	1	0	1	0	10	4	0.126	0.745	1.026	2.05	2.81	2.065	1.305	10	1	1	1	1	1	1	1	1	1	1	1	1	1	1	1	1	1	1	1	1	1	1	1	1	1	1	1	1	1
c19	f0	c	28	1	0	1	0	10	5	0.122	0.668	1.005	2.065	2.636	1.968	1.397	10	1	1	1	1	1	1	1	1	1	1	1	1	1	1	1	1	1	1	1	1	1	1	1	1	1	1	1	1	1
c19	f0	c	29	1	0	1	0	10	3	0.124	0.742	0.999	2.092	2.617	1.875	1.35	10	1	1	1	1	1	1	1	1	1	1	1	1	1	1	1	1	1	1	1	1	1	1	1	1	1	1	1	1	1
c19	f0	c	30	1	0	1	0	9	3	0.14	0.735	1.116	2.037	2.698	1.963	1.302	9	1	1	1	1	1	1	1	1	1	1	1	1	1	1	1	1	1	1	1	1	1	1	1	1	1	1	1	1	1
c19	f0	c	31	1	0	1	0	10	2	0.13	0.698	1.267	2.092	2.71	2.012	1.394	10	1	1	1	1	1	1	1	1	1	1	1	1	1	1	1	1	1	1	1	1	1	1	1	1	1	1	1	1	1
c19	f0	c	32	1	0	1	0	10	2	0.134	0.734	1.004	2.033	2.706	1.972	1.299	10	1	1	1	1	1	1	1	1	1	1	1	1	1	1	1	1	1	1	1	1	1	1	1	1	1	1	1	1	1
c19	f0	c	33	1	0	1	0	10	1	0.118	0.684	1.068	2.014	2.742	2.058	1.33	10	1	1	1	1	1	1	1	1	1	1	1	1	1	1	1	1	1	1	1	1	1	1	1	1	1	1	1	1	1
c19	f0	c	34	1	0	1	0	10	4	0.124	0.809	0.995	2.001	2.796	1.987	1.192	10	1	1	1	1	1	1	1	1	1	1	1	1	1	1	1	1	1	1	1	1	1	1	1	1	1	1	1	1	1
c19	f0	c	35	1	0	1	0	10	2	0.155	0.693	1.089	2.081	2.531	1.838	1.388	10	1	1	1	1	1	1	1	1	1	1	1	1	1	1	1	1	1	1	1	1	1	1	1	1	1	1	1	1	1
c19	f0	c	36	1	0	1	0	11	2	0.137	0.632	1.062	2.083	2.558	1.926	1.451	11	1	1	1	1	1	1	1	1	1	1	1	1	1	1	1	1	1	1	1	1	1	1	1	1	1	1	1	1	1
c19	f0	c	37	1	0	1	0	15	1	0.162	0.834	1.159	2.05	2.806	1.972	1.216	15	1	1	1	1	1	1	1	1	1	1	1	1	1	1	1	1	1	1	1	1	1	1	1	1	1	1	1	1	1
c19	f0	c	38	1	0	1	0	10	1	0.145	0.857	1.099	2.013	2.66	1.803	1.156	10	1	1	1	1	1	1	1	1	1	1	1	1	1	1	1	1	1	1	1	1	1	1	1	1	1	1	1	1	1
c19	f0	c	39	1	0	1	0	10	2	0.122	0.611	1.006	2.045	2.808	2.197	1.434	10	1	1	1	1	1	1	1	1	1	1	1	1	1	1	1	1	1	1	1	1	1	1	1	1	1	1	1	1	1
c19	f0	c	40	1	0	1	0	16	5	0.143	0.733	1.196	2.006	2.755	2.022	1.273	16	1	1	1	1	1	1	1	1	1	1	1	1	1	1	1	1	1	1	1	1	1	1	1	1	1	1	1	1	1
c21	f0	c	1	1	0	1	0	19	6	0.124	0.811	0.995	1.392	1.86	1.049	0.581	19	1	1	1	1	1	1	1	1	1	1	1	1	1	1	1	1	1	1	1	1	1	1	1	1	1	1	1	1	1
c21	f0	c	2	1	0	1	0	15	2	0.125	0.819	0.926	2.291	2.849	2.03	1.472	15	1	1	1	1	1	1	1	1	1	1	1	1	1	1	1	1	1	1	1	1	1	1	1	1	1	1	1	1	1
c21	f0	c	3	1	0	1	0	10	2	0.113	0.69	0.859	2.163	2.443	1.753	1.473	10	1	1	1	1	1	1	1	1	1	1	1	1	1	1	1	1	1	1	1	1	1	1	1	1	1	1	1	1	1
c21	f0	c	4	1	0	1	0	8	2	0.138	0.71	1.285	2.145	2.204	1.494	1.435	8	1	1	1	1	1	1	1	1	1	1	1	1	1	1	1	1	1	1	1	1	1	1	1	1	1	1	1	1	1
c21	f0	c	5	1	0	1	0	9	2	0.141	0.839	0.996	2.186	2.714	1.875	1.347	9	1	1	1	1	1	1	1	1	1	1	1	1	1	1	1	1	1	1	1	1	1	1	1	1	1	1	1	1	1
c21	f0	c	6	1	0	1	0	11	1	0.134	0.735	1.014	2.306	2.742	2.007	1.571	11	1	1	1	1	1	1	1	1	1	1	1	1	1	1	1	1	1	1	1	1	1	1	1	1	1	1	1	1	1
c21	f0	c	7	1	0	1	0	10	3	0.119	0.88	1.056	2.46	2.649	1.769	1.58	10	1	1	1	1	1	1	1	1	1	1	1	1	1	1	1	1	1	1	1	1	1	1	1	1	1	1	1	1	1
c21	f0	c	8	1	0	1	0	8	1	0.127	0.839	1.024	2.385	2.503	1.664	1.546	8	1	1	1	1	1	1	1	1	1	1	1	1	1	1	1	1	1	1	1	1	1	1	1	1	1	1	1	1	1
c21	f0	c	9	1	0	1	0	10	4	0.115	0.728	1.192	2.03	2.284	1.556	1.302	10	1	1	1	1	1	1	1	1	1	1	1	1	1	1	1	1	1	1	1	1	1	1	1	1	1	1	1	1	1
c21	f0	c	10	1	0	1	0	8	2	0.141	0.809	1.015	2.011	2.636	1.827	1.202	8	1	1	1	1	1	1	1	1	1	1	1	1	1	1	1	1	1	1	1	1	1	1	1	1	1	1	1	1	1
c21	f0	c	11	1	0	1	0	11	5	0.127	0.748	1.026	2.074	2.522	1.774	1.326	11	1	1	1	1	1	1	1	1	1	1	1	1	1	1	1	1	1	1	1	1	1	1	1	1	1	1	1	1	1
c21	f0	c	12	1	0	1	0	11	3	0.14	0.895	0.992	2.031	2.529	1.634	1.136	11	1	1	1	1	1	1	1	1	1	1	1	1	1	1	1	1	1	1	1	1	1	1	1	1	1	1	1	1	1
c21	f0	c	13	1	0	1	0	18	4	0.123	0.784	0.952	1.657	2.539	1.755	0.873	18	1	1	1	1	1	1	1	1	1	1	1	1	1	1	1	1	1	1	1	1	1	1	1	1	1	1	1	1	1
c21	f0	c	14	1	0	1	0	11	1	0.091	0.762	0.895	2.092	2.662	1.9	1.33	11	1	1	1	1	1	1	1	1	1	1	1	1	1	1	1	1	1	1	1	1	1	1	1	1	1	1	1	1	1
c21	f0	c	15	1	0	1	0	11	2	0.11	0.889	0.945	1.734	2.26	1.371	0.845	11	1	1	1	1	1	1	1	1	1	1	1	1	1	1	1	1	1	1	1	1	1	1	1	1	1	1	1	1	1
c21	f0	c	16	1	0	1	0	10	1	0.119	0.795	0.964	2.033	2.438	1.643	1.238	10	1	1	1	1	1	1	1	1	1	1	1	1	1	1	1	1	1	1	1	1	1	1	1	1	1	1	1	1	1
c21	f0	c	17	1	0	1	0	16	3	0.163	0.692	0.932	1.375	2.528	1.836	0.683	16	1	1	1	1	1	1	1	1	1	1	1	1	1	1	1	1	1	1	1	1	1	1	1	1	1	1	1	1	1
c21	f0	c	18	1	0	1	0	10	5	0.111	0.668	1.052	2.048	2.292	1.624	1.38	10	1	1	1	1	1	1	1	1	1	1	1	1	1	1	1	1	1	1	1	1	1	1	1	1	1	1	1	1	1
c21	f0	c	19	1	0	1	0	10	5	0.115	0.745	0.886	2.021	2.272	1.527	1.276	10	1	1	1	1	1	1	1	1	1	1	1	1	1	1	1	1	1	1	1	1	1	1	1	1	1	1	1	1	1
c21	f0	c	20	1	0	1	0	18	5	0.164	0.668	0.96	2.011	2.747	2.079	1.343	18	1	1	1	1	1	1	1	1	1	1	1	1	1	1	1	1	1	1	1	1	1	1	1	1	1	1	1	1	1
c21	f0	c	21	1	0	1	0	9	2	0.13	0.742	1.56	2.002	2.453	1.711	1.26	9	1	1	1	1	1	1	1	1	1	1	1	1	1	1	1	1	1	1	1	1	1	1	1	1	1	1	1	1	1
c21	f0	c	22	1	0	1	0	10	2	0.155	0.735	1.547	2.072	2.734	1.999	1.337	10	1	1	1	1	1	1	1	1	1	1	1	1	1	1	1	1	1	1	1	1	1	1	1	1	1	1	1	1	1
c21	f0	c	23	1	0	1	0	10	1	0.116	0.698	1.259	2.19	2.328	1.63	1.492	10	1	1	1	1	1	1	1	1	1	1	1	1	1	1	1	1	1	1	1	1	1	1	1	1	1	1	1	1	1
c21	f0	c	24	1	0	1	0	10	3	0.13	0.734	1.106	2.098	2.539	1.805	1.364	10	1	1	1	1	1	1	1	1	1	1	1	1	1	1	1	1	1	1	1	1	1	1	1	1	1	1	1	1	1
c21	f0	c	25	1	0	1	0	10	4	0.106	0.684	1.046	2.068	2.513	1.829	1.384	10	1	1	1	1	1	1	1	1	1	1	1	1	1	1	1	1	1	1	1	1	1	1	1	1	1	1	1	1	1
c21	f0	c	26	1	0	1	0	10	1	0.107	0.728	1.196	2.012	2.512	1.784	1.284	10	1	1	1	1	1	1	1	1	1	1	1	1	1	1	1	1	1	1	1	1	1	1	1	1	1	1	1	1	1
c21	f0	c	27	1	0	1	0	9	3	0.14	0.761	1.249	2.068	2.714	1.953	1.307	9	1	1	1	1	1	1	1	1	1	1	1	1	1	1	1	1	1	1	1	1	1	1	1	1	1	1	1	1	1
c21	f0	c	28	1	0	1	0	9	3	0.129	0.708	1.295	2.036	2.417	1.709	1.328	9	1	1	1	1	1	1	1	1	1	1	1	1	1	1	1	1	1	1	1	1	1	1	1	1	1	1	1	1	1
c21	f0	c	29	1	0	1	0	9	5	0.119	0.841	1.057	2.077	2.201	1.36	1.236	9	1	1	1	1	1	1	1	1	1	1	1	1	1	1	1	1	1	1	1	1	1	1	1	1	1	1	1	1	1
c21	f0	c	30	1	0	1	0	9	6	0.112	0.759	1.052	2.032	2.557	1.798	1.273	9	1	1	1	1	1	1	1	1	1	1	1	1	1	1	1	1	1	1	1	1	1	1	1	1	1	1	1	1	1
c21	f0	c	31	1	0	1	0	16	3	0.171	0.672	1.204	2.084	2.573	1.901	1.412	16	1	1	1	1	1	1	1	1	1	1	1	1	1	1	1	1	1	1	1	1	1	1	1	1	1	1	1	1	1
c21	f0	c	32	1	0	1	0	9	3	0.155	0.792	1.296	2.054	2.447	1.655	1.262	9	1	1	1	1	1	1	1	1	1	1	1	1	1	1	1	1	1	1	1	1	1	1	1	1	1	1	1	1	1
c21	f0	c	33	1	0	1	0	10	2	0.156	0.735	0.995	2.053	2.374	1.639	1.318	10	1	1	1	1	1	1	1	1	1	1	1	1	1	1	1	1	1	1	1	1	1	1	1	1	1	1	1	1	1
c21	f0	c	34	1	0	1	0	9	2	0.134	0.735	1.295	2.07	2.346	1.611	1.335	9	1	1	1	1	1	1	1	1	1	1	1	1	1	1	1	1	1	1	1	1	1	1	1	1	1	1	1	1	1
c21	f0	c	35	1	0	1	0	9	3	0.122	0.617	1.025	2.045	2.439	1.822	1.428	9	1	1	1	1	1	1	1	1	1	1	1	1	1	1	1	1	1	1	1	1	1	1	1	1	1	1	1	1	1
c21	f0	c	36	1	0	1	0	9	3	0.155	0.751	1.106	2.034	2.366	1.615	1.283	9	1	1	1	1	1	1	1	1	1	1	1	1	1	1	1	1	1	1	1	1	1	1	1	1	1	1	1	1	1
c21	f0	c	37	1	0	1	0	11	4	0.136	0.676	0.995	2.075	2.492	1.816	1.399	11	1	1	1	1	1	1	1	1	1	1	1	1	1	1	1	1	1	1	1	1	1	1	1	1	1	1	1	1	1
c21	f0	c	38	1	0	1	0	11	1	0.139	0.751	0.91	2.024	2.479	1.728	1.273	11	1	1	1	1	1	1	1	1	1	1	1	1	1	1	1	1	1	1	1	1	1	1	1	1	1	1	1	1	1
c21	f0	c	39	1	0	1	0	8	2	0.14	0.554	1.524	2.06	2.464	1.91	1.506	8	1	1	1	1	1	1	1	1	1	1	1	1	1	1	1	1	1	1	1	1	1	1	1	1	1	1	1	1	1
c21	f0	c	40	1	0	1	0	8	1	0.137	0.685	1.459	2.097	2.662	1.977	1.412	8	1	1	1	1	1	1	1	1	1	1	1	1	1	1	1	1	1	1	1	1	1	1	1	1	1	1	1	1	1
c26	f0	c	1	1	0	1	0	10	2	0.143	0.668	1.295	2.035	2.379	1.711	1.367	10	1	1	1	1	1	1	1	1	1	1	1	1	1	1	1	1	1	1	1	1	1	1	1	1	1	1	1	1	1
c26	f0	c	2	1	0	1	0	10	3	0.128	0.745	0.957	2.083	2.545	1.8	1.338	10	1	1	1	1	1	1	1	1	1	1	1	1	1	1	1	1	1	1	1	1	1	1	1	1	1	1	1	1	1
c26	f0	c	3	1	0	1	0	10	3	0.128	0.668	0.989	2.002	2.401	1.733	1.334	10	1	1	1	1	1	1	1	1	1	1	1	1	1	1	1	1	1	1	1	1	1	1	1	1	1	1	1	1	1
c26	f0	c	4	1	0	1	0	10	1	0.077	0.742	1.25	2.036	2.598	1.856	1.294	10	1	1	1	1	1	1	1	1	1	1	1	1	1	1	1	1	1	1	1	1	1	1	1	1	1	1	1	1	1
c26	f0	c	5	1	0	1	0	10	2	0.111	0.735	1.295	2.085	2.494	1.759	1.35	10	1	1	1	1	1	1	1	1	1	1	1	1	1	1	1	1	1	1	1	1	1	1	1	1	1	1	1	1	1
c26	f0	c	6	1	0	1	0	10	3	0.074	0.698	1.294	2.032	2.474	1.776	1.334	10	1	1	1	1	1	1	1	1	1	1	1	1	1	1	1	1	1	1	1	1	1	1	1	1	1	1	1	1	1
c26	f0	c	7	1	0	1	0	10	3	0.108	0.734	1.229	2.077	2.371	1.637	1.343	10	1	1	1	1	1	1	1	1	1	1	1	1	1	1	1	1	1	1	1	1	1	1	1	1	1	1	1	1	1
c26	f0	c	8	1	0	1	0	9	5	0.145	0.684	0.995	2.041	2.559	1.875	1.357	9	1	1	1	1	1	1	1	1	1	1	1	1	1	1	1	1	1	1	1	1	1	1	1	1	1	1	1	1	1
c26	f0	c	9	1	0	1	0	9	3	0.131	0.728	1.296	2.041	2.628	1.9	1.313	9	1	1	1	1	1	1	1	1	1	1	1	1	1	1	1	1	1	1	1	1	1	1	1	1	1	1	1	1	1
c26	f0	c	10	1	0	1	0	9	5	0.169	0.761	1.298	2.067	2.577	1.816	1.306	9	1	1	1	1	1	1	1	1	1	1	1	1	1	1	1	1	1	1	1	1	1	1	1	1	1	1	1	1	1
c26	f0	c	11	1	0	1	0	10	3	0.105	0.708	1.005	2.059	2.463	1.755	1.351	10	1	1	1	1	1	1	1	1	1	1	1	1	1	1	1	1	1	1	1	1	1	1	1	1	1	1	1	1	1
c26	f0	c	12	1	0	1	0	10	4	0.108	0.841	1.229	2.02	2.545	1.704	1.179	10	1	1	1	1	1	1	1	1	1	1	1	1	1	1	1	1	1	1	1	1	1	1	1	1	1	1	1	1	1
c26	f0	c	13	1	0	1	0	10	2	0.133	0.759	1.006	2.011	2.442	1.683	1.252	10	1	1	1	1	1	1	1	1	1	1	1	1	1	1	1	1	1	1	1	1	1	1	1	1	1	1	1	1	1
c26	f0	c	14	1	0	1	0	10	5	0.115	0.672	1.057	2.085	2.452	1.78	1.413	10	1	1	1	1	1	1	1	1	1	1	1	1	1	1	1	1	1	1	1	1	1	1	1	1	1	1	1	1	1
c26	f0	c	15	1	0	1	0	10	4	0.112	0.792	1.186	2.066	2.496	1.704	1.274	10	1	1	1	1	1	1	1	1	1	1	1	1	1	1	1	1	1	1	1	1	1	1	1	1	1	1	1	1	1
c26	f0	c	16	1	0	1	0	10	2	0.114	0.735	1.228	2.003	2.512	1.777	1.268	10	1	1	1	1	1	1	1	1	1	1	1	1	1	1	1	1	1	1	1	1	1	1	1	1	1	1	1	1	1
c26	f0	c	17	1	0	1	0	9	5	0.154	0.735	0.984	2.064	2.335	1.6	1.329	9	1	1	1	1	1	1	1	1	1	1	1	1	1	1	1	1	1	1	1	1	1	1	1	1	1	1	1	1	1
c26	f0	c	18	1	0	1	0	9	5	0.16	0.617	1.186	2.026	2.344	1.727	1.409	9	1	1	1	1	1	1	1	1	1	1	1	1	1	1	1	1	1	1	1	1	1	1	1	1	1	1	1	1	1
c26	f0	c	19	1	0	1	0	10	4	0.11	0.751	1.182	2.007	2.499	1.748	1.256	10	1	1	1	1	1	1	1	1	1	1	1	1	1	1	1	1	1	1	1	1	1	1	1	1	1	1	1	1	1
c26	f0	c	20	1	0	1	0	9	5	0.167	0.676	1.353	2.079	2.821	2.145	1.403	9	1	1	1	1	1	1	1	1	1	1	1	1	1	1	1	1	1	1	1	1	1	1	1	1	1	1	1	1	1
c26	f0	c	21	1	0	1	0	9	1	0.106	0.751	1.222	2.4	2.13	1.379	1.649	9	1	1	1	1	1	1	1	1	1	1	1	1	1	1	1	1	1	1	1	1	1	1	1	1	1	1	1	1	1
c26	f0	c	22	1	0	1	0	16	2	0.127	0.554	1.005	2.011	2.593	2.039	1.457	16	1	1	1	1	1	1	1	1	1	1	1	1	1	1	1	1	1	1	1	1	1	1	1	1	1	1	1	1	1
c26	f0	c	23	1	0	1	0	9	2	0.106	0.685	1.067	2.003	2.3	1.615	1.318	9	1	1	1	1	1	1	1	1	1	1	1	1	1	1	1	1	1	1	1	1	1	1	1	1	1	1	1	1	1
c26	f0	c	24	1	0	1	0	10	1	0.102	0.681	1.104	2.096	2.416	1.735	1.415	10	1	1	1	1	1	1	1	1	1	1	1	1	1	1	1	1	1	1	1	1	1	1	1	1	1	1	1	1	1
c26	f0	c	25	1	0	1	0	10	2	0.09	0.809	1.196	2.013	2.432	1.623	1.204	10	1	1	1	1	1	1	1	1	1	1	1	1	1	1	1	1	1	1	1	1	1	1	1	1	1	1	1	1	1
c26	f0	c	26	1	0	1	0	10	3	0.136	0.785	1.296	2.008	2.466	1.681	1.223	10	1	1	1	1	1	1	1	1	1	1	1	1	1	1	1	1	1	1	1	1	1	1	1	1	1	1	1	1	1
c26	f0	c	27	1	0	1	0	10	2	0.135	0.8	1.287	2.063	2.513	1.713	1.263	10	1	1	1	1	1	1	1	1	1	1	1	1	1	1	1	1	1	1	1	1	1	1	1	1	1	1	1	1	1
c26	f0	c	28	1	0	1	0	9	5	0.167	0.735	1.295	2.07	2.377	1.642	1.335	9	1	1	1	1	1	1	1	1	1	1	1	1	1	1	1	1	1	1	1	1	1	1	1	1	1	1	1	1	1
c26	f0	c	29	1	0	1	0	9	4	0.153	0.88	1.297	2.022	2.468	1.588	1.142	9	1	1	1	1	1	1	1	1	1	1	1	1	1	1	1	1	1	1	1	1	1	1	1	1	1	1	1	1	1
c26	f0	c	30	1	0	1	0	9	5	0.105	0.839	1.196	2.044	2.69	1.851	1.205	9	1	1	1	1	1	1	1	1	1	1	1	1	1	1	1	1	1	1	1	1	1	1	1	1	1	1	1	1	1
c26	f0	c	31	1	0	1	0	9	2	0.167	0.728	1.296	2.04	2.629	1.901	1.312	9	1	1	1	1	1	1	1	1	1	1	1	1	1	1	1	1	1	1	1	1	1	1	1	1	1	1	1	1	1
c26	f0	c	32	1	0	1	0	10	1	0.134	0.809	1.229	2.151	2.368	1.559	1.342	10	1	1	1	1	1	1	1	1	1	1	1	1	1	1	1	1	1	1	1	1	1	1	1	1	1	1	1	1	1
c26	f0	c	33	1	0	1	0	9	2	0.117	0.748	1.295	2.201	2.65	1.902	1.453	9	1	1	1	1	1	1	1	1	1	1	1	1	1	1	1	1	1	1	1	1	1	1	1	1	1	1	1	1	1
c26	f0	c	34	1	0	1	0	10	1	0.132	0.895	1.305	2.09	2.457	1.562	1.195	10	1	1	1	1	1	1	1	1	1	1	1	1	1	1	1	1	1	1	1	1	1	1	1	1	1	1	1	1	1
c26	f0	c	35	1	0	1	0	10	1	0.12	0.784	1.323	2.024	2.428	1.644	1.24	10	1	1	1	1	1	1	1	1	1	1	1	1	1	1	1	1	1	1	1	1	1	1	1	1	1	1	1	1	1
c26	f0	c	36	1	0	1	0	10	2	0.132	0.762	1.228	2.071	2.409	1.647	1.309	10	1	1	1	1	1	1	1	1	1	1	1	1	1	1	1	1	1	1	1	1	1	1	1	1	1	1	1	1	1
c26	f0	c	37	1	0	1	0	9	3	0.107	0.889	1.297	2.035	2.427	1.538	1.146	9	1	1	1	1	1	1	1	1	1	1	1	1	1	1	1	1	1	1	1	1	1	1	1	1	1	1	1	1	1
c26	f0	c	38	1	0	1	0	9	3	0.113	0.795	1.286	2.072	2.452	1.657	1.277	9	1	1	1	1	1	1	1	1	1	1	1	1	1	1	1	1	1	1	1	1	1	1	1	1	1	1	1	1	1
c26	f0	c	39	1	0	1	0	9	5	0.146	0.692	1.119	2.033	2.617	1.925	1.341	9	1	1	1	1	1	1	1	1	1	1	1	1	1	1	1	1	1	1	1	1	1	1	1	1	1	1	1	1	1
c26	f0	c	40	1	0	1	0	9	6	0.135	0.668	1.077	2.099	2.343	1.675	1.431	9	1	1	1	1	1	1	1	1	1	1	1	1	1	1	1	1	1	1	1	1	1	1	1	1	1	1	1	1	1
c27	f0	c	1	1	0	1	0	9	5	0.109	0.676	1.296	2.008	2.577	1.901	1.332	9	1	1	1	1	1	1	1	1	1	1	1	1	1	1	1	1	1	1	1	1	1	1	1	1	1	1	1	1	1
c27	f0	c	2	1	0	1	0	9	3	0.119	0.751	0.991	2.03	2.395	1.644	1.279	9	1	1	1	1	1	1	1	1	1	1	1	1	1	1	1	1	1	1	1	1	1	1	1	1	1	1	1	1	1
c27	f0	c	3	1	0	1	0	9	3	0.127	0.554	1.006	2.074	2.699	2.145	1.52	9	1	1	1	1	1	1	1	1	1	1	1	1	1	1	1	1	1	1	1	1	1	1	1	1	1	1	1	1	1
c27	f0	c	4	1	0	1	0	17	1	0.138	0.685	0.886	2.077	2.549	1.864	1.392	17	1	1	1	1	1	1	1	1	1	1	1	1	1	1	1	1	1	1	1	1	1	1	1	1	1	1	1	1	1
c27	f0	c	5	1	0	1	0	9	2	0.121	0.681	1.007	2.027	2.358	1.677	1.346	9	1	1	1	1	1	1	1	1	1	1	1	1	1	1	1	1	1	1	1	1	1	1	1	1	1	1	1	1	1
c27	f0	c	6	1	0	1	0	10	6	0.144	0.809	0.926	2.067	2.584	1.775	1.258	10	1	1	1	1	1	1	1	1	1	1	1	1	1	1	1	1	1	1	1	1	1	1	1	1	1	1	1	1	1
c27	f0	c	7	1	0	1	0	9	3	0.123	0.785	1.074	2.025	2.485	1.7	1.24	9	1	1	1	1	1	1	1	1	1	1	1	1	1	1	1	1	1	1	1	1	1	1	1	1	1	1	1	1	1
c27	f0	c	8	1	0	1	0	9	4	0.123	0.8	1.042	2.088	2.547	1.747	1.288	9	1	1	1	1	1	1	1	1	1	1	1	1	1	1	1	1	1	1	1	1	1	1	1	1	1	1	1	1	1
c27	f0	c	9	1	0	1	0	11	2	0.125	0.735	1.025	2.083	2.626	1.891	1.348	11	1	1	1	1	1	1	1	1	1	1	1	1	1	1	1	1	1	1	1	1	1	1	1	1	1	1	1	1	1
c27	f0	c	10	1	0	1	0	8	6	0.117	0.88	1.013	2.014	2.45	1.57	1.134	8	1	1	1	1	1	1	1	1	1	1	1	1	1	1	1	1	1	1	1	1	1	1	1	1	1	1	1	1	1
c27	f0	c	11	1	0	1	0	10	3	0.164	0.839	1.042	2.083	2.492	1.653	1.244	10	1	1	1	1	1	1	1	1	1	1	1	1	1	1	1	1	1	1	1	1	1	1	1	1	1	1	1	1	1
c27	f0	c	12	1	0	1	0	16	1	0.12	0.728	1.025	2.086	2.639	1.911	1.358	16	1	1	1	1	1	1	1	1	1	1	1	1	1	1	1	1	1	1	1	1	1	1	1	1	1	1	1	1	1
c27	f0	c	13	1	0	1	0	15	3	0.121	0.809	1.006	2.082	2.624	1.815	1.273	15	1	1	1	1	1	1	1	1	1	1	1	1	1	1	1	1	1	1	1	1	1	1	1	1	1	1	1	1	1
c27	f0	c	14	1	0	1	0	9	4	0.171	0.748	0.952	2.007	2.331	1.583	1.259	9	1	1	1	1	1	1	1	1	1	1	1	1	1	1	1	1	1	1	1	1	1	1	1	1	1	1	1	1	1
c27	f0	c	15	1	0	1	0	10	3	0.149	0.895	1.004	2.021	2.442	1.547	1.126	10	1	1	1	1	1	1	1	1	1	1	1	1	1	1	1	1	1	1	1	1	1	1	1	1	1	1	1	1	1
c27	f0	c	16	1	0	1	0	10	3	0.14	0.784	1.255	2.054	2.503	1.719	1.27	10	1	1	1	1	1	1	1	1	1	1	1	1	1	1	1	1	1	1	1	1	1	1	1	1	1	1	1	1	1
c27	f0	c	17	1	0	1	0	10	3	0.115	0.762	1.206	2.033	2.472	1.71	1.271	10	1	1	1	1	1	1	1	1	1	1	1	1	1	1	1	1	1	1	1	1	1	1	1	1	1	1	1	1	1
c27	f0	c	18	1	0	1	0	10	5	0.101	0.889	1.149	2.04	2.525	1.636	1.151	10	1	1	1	1	1	1	1	1	1	1	1	1	1	1	1	1	1	1	1	1	1	1	1	1	1	1	1	1	1
c27	f0	c	19	1	0	1	0	9	5	0.13	0.795	1.196	2.04	2.697	1.902	1.245	9	1	1	1	1	1	1	1	1	1	1	1	1	1	1	1	1	1	1	1	1	1	1	1	1	1	1	1	1	1
c27	f0	c	20	1	0	1	0	9	7	0.125	0.692	1.067	2.093	2.594	1.902	1.401	9	1	1	1	1	1	1	1	1	1	1	1	1	1	1	1	1	1	1	1	1	1	1	1	1	1	1	1	1	1
c27	f0	c	21	1	0	1	0	10	4	0.156	0.668	1.3	2.085	2.444	1.776	1.417	10	1	1	1	1	1	1	1	1	1	1	1	1	1	1	1	1	1	1	1	1	1	1	1	1	1	1	1	1	1
c27	f0	c	22	1	0	1	0	10	5	0.107	0.745	1.295	2.093	2.585	1.84	1.348	10	1	1	1	1	1	1	1	1	1	1	1	1	1	1	1	1	1	1	1	1	1	1	1	1	1	1	1	1	1
c27	f0	c	23	1	0	1	0	10	4	0.132	0.668	1.059	2.031	2.507	1.839	1.363	10	1	1	1	1	1	1	1	1	1	1	1	1	1	1	1	1	1	1	1	1	1	1	1	1	1	1	1	1	1
c27	f0	c	24	1	0	1	0	10	6	0.122	0.742	1.006	2.064	0.594	-0.148	1.322	10	1	1	1	1	1	1	1	1	1	1	1	1	1	1	1	1	1	1	1	1	1	1	1	1	1	1	1	1	1
c27	f0	c	25	1	0	1	0	9	4	0.136	0.735	0.992	2.011	2.238	1.503	1.276	9	1	1	1	1	1	1	1	1	1	1	1	1	1	1	1	1	1	1	1	1	1	1	1	1	1	1	1	1	1
c27	f0	c	26	1	0	1	0	9	5	0.127	0.698	1.052	2.095	2.362	1.664	1.397	9	1	1	1	1	1	1	1	1	1	1	1	1	1	1	1	1	1	1	1	1	1	1	1	1	1	1	1	1	1
c27	f0	c	27	1	0	1	0	9	4	0.118	0.734	0.935	2.043	2.481	1.747	1.309	9	1	1	1	1	1	1	1	1	1	1	1	1	1	1	1	1	1	1	1	1	1	1	1	1	1	1	1	1	1
c27	f0	c	28	1	0	1	0	9	6	0.121	0.684	1	2.078	2.488	1.804	1.394	9	1	1	1	1	1	1	1	1	1	1	1	1	1	1	1	1	1	1	1	1	1	1	1	1	1	1	1	1	1
c27	f0	c	29	1	0	1	0	9	4	0.148	0.809	1.249	2.3	2.636	1.827	1.491	9	1	1	1	1	1	1	1	1	1	1	1	1	1	1	1	1	1	1	1	1	1	1	1	1	1	1	1	1	1
c27	f0	c	30	1	0	1	0	9	6	0.137	0.693	1.206	2.028	2.465	1.772	1.335	9	1	1	1	1	1	1	1	1	1	1	1	1	1	1	1	1	1	1	1	1	1	1	1	1	1	1	1	1	1
c27	f0	c	31	1	0	1	0	9	4	0.142	0.632	1.119	2.058	2.542	1.91	1.426	9	1	1	1	1	1	1	1	1	1	1	1	1	1	1	1	1	1	1	1	1	1	1	1	1	1	1	1	1	1
c27	f0	c	32	1	0	1	0	10	5	0.137	0.834	1.028	2.075	2.478	1.644	1.241	10	1	1	1	1	1	1	1	1	1	1	1	1	1	1	1	1	1	1	1	1	1	1	1	1	1	1	1	1	1
c27	f0	c	33	1	0	1	0	9	5	0.137	0.857	1.339	2.004	2.521	1.664	1.147	9	1	1	1	1	1	1	1	1	1	1	1	1	1	1	1	1	1	1	1	1	1	1	1	1	1	1	1	1	1
c27	f0	c	34	1	0	1	0	9	5	0.14	0.611	1.392	2.002	2.561	1.95	1.391	9	1	1	1	1	1	1	1	1	1	1	1	1	1	1	1	1	1	1	1	1	1	1	1	1	1	1	1	1	1
c27	f0	c	35	1	0	1	0	10	4	0.1	0.733	1.204	2.012	2.581	1.848	1.279	10	1	1	1	1	1	1	1	1	1	1	1	1	1	1	1	1	1	1	1	1	1	1	1	1	1	1	1	1	1
c27	f0	c	36	1	0	1	0	9	5	0.136	0.743	1.129	2.026	2.664	1.921	1.283	9	1	1	1	1	1	1	1	1	1	1	1	1	1	1	1	1	1	1	1	1	1	1	1	1	1	1	1	1	1
c27	f0	c	37	1	0	1	0	9	6	0.117	0.678	1.119	2.032	2.667	1.989	1.354	9	1	1	1	1	1	1	1	1	1	1	1	1	1	1	1	1	1	1	1	1	1	1	1	1	1	1	1	1	1
c27	f0	c	38	1	0	1	0	9	2	0.144	0.722	1.293	2.067	2.258	1.536	1.345	9	1	1	1	1	1	1	1	1	1	1	1	1	1	1	1	1	1	1	1	1	1	1	1	1	1	1	1	1	1
c27	f0	c	39	1	0	1	0	9	3	0.117	0.678	1.004	2.081	2.434	1.756	1.403	9	1	1	1	1	1	1	1	1	1	1	1	1	1	1	1	1	1	1	1	1	1	1	1	1	1	1	1	1	1
c27	f0	c	40	1	0	1	0	9	5	0.135	0.755	1.294	2.044	2.483	1.728	1.289	9	1	1	1	1	1	1	1	1	1	1	1	1	1	1	1	1	1	1	1	1	1	1	1	1	1	1	1	1	1
c4	f1	cc	1	1	0	1	0	10	3	0.101	0.883			2.386	1.503		10	1	1	1	1	1	1	1	1	1	1	1	1	1	1	1	1	1	1	1	1	1	1	1	1	1	1	1	1	1
c4	f1	cc	2	1	0	1	0	9	5	0.145	0.893			2.6	1.707		9	1	1	1	1	1	1	1	1	1	1	1	1	1	1	1	1	1	1	1	1	1	1	1	1	1	1	1	1	1
c4	f1	cc	3	1	0	1	0	11	3	0.096	0.794			2.529	1.735		11	1	1	1	1	1	1	1	1	1	1	1	1	1	1	1	1	1	1	1	1	1	1	1	1	1	1	1	1	1
c4	f1	cc	4	1	0	1	0	9	7	0.123	0.801			2.532	1.731		9	1	1	1	1	1	1	1	1	1	1	1	1	1	1	1	1	1	1	1	1	1	1	1	1	1	1	1	1	1
c4	f1	cc	5	1	0	1	0	10	5	0.088	0.852			2.464	1.612		10	1	1	1	1	1	1	1	1	1	1	1	1	1	1	1	1	1	1	1	1	1	1	1	1	1	1	1	1	1
c4	f1	cc	6	1	0	1	0	10	3	0.131	0.839			2.371	1.532		10	1	1	1	1	1	1	1	1	1	1	1	1	1	1	1	1	1	1	1	1	1	1	1	1	1	1	1	1	1
c4	f1	cc	7	1	0	1	0	10	4	0.102	0.603			2.566	1.963		10	1	1	1	1	1	1	1	1	1	1	1	1	1	1	1	1	1	1	1	1	1	1	1	1	1	1	1	1	1
c4	f1	cc	8	1	0	1	0	9	5	0.12	0.77			2.603	1.833		9	1	1	1	1	1	1	1	1	1	1	1	1	1	1	1	1	1	1	1	1	1	1	1	1	1	1	1	1	1
c4	f1	cc	9	1	0	1	0	9	3	0.13	0.852			2.38	1.528		9	1	1	1	1	1	1	1	1	1	1	1	1	1	1	1	1	1	1	1	1	1	1	1	1	1	1	1	1	1
c4	f1	cc	10	1	0	1	0	10	3	0.102	0.925			2.366	1.441		10	1	1	1	1	1	1	1	1	1	1	1	1	1	1	1	1	1	1	1	1	1	1	1	1	1	1	1	1	1
c4	f1	cc	11	1	0	1	0	10	4	0.114	0.943			2.617	1.674		10	1	1	1	1	1	1	1	1	1	1	1	1	1	1	1	1	1	1	1	1	1	1	1	1	1	1	1	1	1
c4	f1	cc	12	1	0	1	0	9	4	0.121	1.068			2.517	1.449		9	1	1	1	1	1	1	1	1	1	1	1	1	1	1	1	1	1	1	1	1	1	1	1	1	1	1	1	1	1
c4	f1	cc	13	1	0	1	0	9	3	0.144	0.938			2.42	1.482		9	1	1	1	1	1	1	1	1	1	1	1	1	1	1	1	1	1	1	1	1	1	1	1	1	1	1	1	1	1
c4	f1	cc	14	1	0	1	0	9	6	0.135	0.927			2.776	1.849		9	1	1	1	1	1	1	1	1	1	1	1	1	1	1	1	1	1	1	1	1	1	1	1	1	1	1	1	1	1
c4	f1	cc	15	1	0	1	0	10	4	0.104	0.884			2.596	1.712		10	1	1	1	1	1	1	1	1	1	1	1	1	1	1	1	1	1	1	1	1	1	1	1	1	1	1	1	1	1
c4	f1	cc	16	1	0	1	0	10	3	0.151	0.958			2.301	1.343		10	1	1	1	1	1	1	1	1	1	1	1	1	1	1	1	1	1	1	1	1	1	1	1	1	1	1	1	1	1
c4	f1	cc	17	1	0	1	0	9	4	0.139	0.86			2.406	1.546		9	1	1	1	1	1	1	1	1	1	1	1	1	1	1	1	1	1	1	1	1	1	1	1	1	1	1	1	1	1
c4	f1	cc	18	1	0	1	0	9	5	0.103	0.919			2.738	1.819		9	1	1	1	1	1	1	1	1	1	1	1	1	1	1	1	1	1	1	1	1	1	1	1	1	1	1	1	1	1
c4	f1	cc	19	1	0	1	0	10	4	0.133	0.881			2.358	1.477		10	1	1	1	1	1	1	1	1	1	1	1	1	1	1	1	1	1	1	1	1	1	1	1	1	1	1	1	1	1
c4	f1	cc	20	1	0	1	0	9	3	0.117	0.976			2.487	1.511		9	1	1	1	1	1	1	1	1	1	1	1	1	1	1	1	1	1	1	1	1	1	1	1	1	1	1	1	1	1
c4	f1	cc	21	1	0	1	0	10	7	0.098	0.996			2.462	1.466		10	1	1	1	1	1	1	1	1	1	1	1	1	1	1	1	1	1	1	1	1	1	1	1	1	1	1	1	1	1
c4	f1	cc	22			1	0	10	3	0.132	0.754			2.195	1.441		10
c4	f1	cc	23	1	0	1	0	9	2	0.104	0.94			2.417	1.477		9	1	1	1	1	1	1	1	1	1	1	1	1	1	1	1	1	1	1	1	1	1	1	1	1	1	1	1	1	1
c4	f1	cc	24	1	0	1	0	10	4	0.114	0.901			2.478	1.577		10	1	1	1	1	1	1	1	1	1	1	1	1	1	1	1	1	1	1	1	1	1	1	1	1	1	1	1	1	1
c4	f1	cc	25	1	0	1	0	10	1	0.104	0.87			2.327	1.457		10	1	1	1	1	1	1	1	1	1	1	1	1	1	1	1	1	1	1	1	1	1	1	1	1	1	1	1	1	1
c4	f1	cc	26	1	0	1	0	9	3	0.089	0.821			2.398	1.577		9	1	1	1	1	1	1	1	1	1	1	1	1	1	1	1	1	1	1	1	1	1	1	1	1	1	1	1	1	1
c4	f1	cc	27	1	0	1	0	9	3	0.109	0.909			2.511	1.602		9	1	1	1	1	1	1	1	1	1	1	1	1	1	1	1	1	1	1	1	1	1	1	1	1	1	1	1	1	1
c4	f1	cc	28	1	0	1	0	10	6	0.104	0.892			2.431	1.539		10	1	1	1	1	1	1	1	1	1	1	1	1	1	1	1	1	1	1	1	1	1	1	1	1	1	1	1	1	1
c4	f1	cc	29	1	0	1	0	10	4	0.11	0.853			2.449	1.596		10	1	1	1	1	1	1	1	1	1	1	1	1	1	1	1	1	1	1	1	1	1	1	1	1	1	1	1	1	1
c4	f1	cc	30	1	0	1	0	9	5	0.143	0.731			2.689	1.958		9	1	1	1	1	1	1	1	1	1	1	1	1	1	1	1	1	1	1	1	1	1	1	1	1	1	1	1	1	1
c4	f1	cc	31	1	0	1	0	10	5	0.111	1.034			2.363	1.329		10	1	1	1	1	1	1	1	1	1	1	1	1	1	1	1	1	1	1	1	1	1	1	1	1	1	1	1	1	1
c4	f1	cc	32	1	0	1	0	9	4	0.137	0.844			2.401	1.557		9	1	1	1	1	1	1	1	1	1	1	1	1	1	1	1	1	1	1	1	1	1	1	1	1	1	1	1	1	1
c4	f1	cc	33	1	0	1	0	9	5	0.124	0.998			2.372	1.374		9	1	1	1	1	1	1	1	1	1	1	1	1	1	1	1	1	1	1	1	1	1	1	1	1	1	1	1	1	1
c4	f1	cc	34	1	0	1	0	10	4	0.141	0.818			2.271	1.453		10	1	1	1	1	1	1	1	1	1	1	1	1	1	1	1	1	1	1	1	1	1	1	1	1	1	1	1	1	1
c4	f1	cc	35	1	0	1	0	9	5	0.143	0.901			2.544	1.643		9	1	1	1	1	1	1	1	1	1	1	1	1	1	1	1	1	1	1	1	1	1	1	1	1	1	1	1	1	1
c4	f1	cc	36	1	0	1	0	9	4	0.133	0.94			2.356	1.416		9	1	1	1	1	1	1	1	1	1	1	1	1	1	1	1	1	1	1	1	1	1	1	1	1	1	1	1	1	1
c4	f1	cc	37	1	0	1	0	9	5	0.143	0.895			2.48	1.585		9	1	1	1	1	1	1	1	1	1	1	1	1	1	1	1	1	1	1	1	1	1	1	1	1	1	1	1	1	1
c4	f1	cc	38	1	0	1	0	10	3	0.136	0.892			2.403	1.511		10	1	1	1	1	1	1	1	1	1	1	1	1	1	1	1	1	1	1	1	1	1	1	1	1	1	1	1	1	1
c4	f1	cc	39	1	0	1	0	10	3	0.099	0.909			2.403	1.494		10	1	1	1	1	1	1	1	1	1	1	1	1	1	1	1	1	1	1	1	1	1	1	1	1	1	1	1	1	1
c4	f1	cc	40	1	0	1	0	10	5	0.124	0.892			2.519	1.627		10	1	1	1	1	1	1	1	1	1	1	1	1	1	1	1	1	1	1	1	1	1	1	1	1	1	1	1	1	1
c9	f1	cc	1	1	0	1	0	10	5	0.122	0.854			2.535	1.681		10	1	1	1	1	1	1	1	1	1	1	1	1	1	1	1	1	1	1	1	1	1	1	1	1	1	1	1	1	1
c9	f1	cc	2	1	0	1	0	10	5	0.098	0.899			2.603	1.704		10	1	1	1	1	1	1	1	1	1	1	1	1	1	1	1	1	1	1	1	1	1	1	1	1	1	1	1	1	1
c9	f1	cc	3	1	0	1	0	10	6	0.1	0.806			2.402	1.596		10	1	1	1	1	1	1	1	1	1	1	1	1	1	1	1	1	1	1	1	1	1	1	1	1	1	1	1	1	1
c9	f1	cc	4	1	0	1	0	9	3	0.123	0.784			2.499	1.715		9	1	1	1	1	1	1	1	1	1	1	1	1	1	1	1	1	1	1	1	1	1	1	1	1	1	1	1	1	1
c9	f1	cc	5	1	0	1	0	10	5	0.108	0.847			2.318	1.471		10	1	1	1	1	1	1	1	1	1	1	1	1	1	1	1	1	1	1	1	1	1	1	1	1	1	1	1	1	1
c9	f1	cc	6	1	0	1	0	10	4	0.122	0.847			2.15	1.303		10	1	1	1	1	1	1	1	1	1	1	1	1	1	1	1	1	1	1	1	1	1	1	1	1	1	1	1	1	1
c9	f1	cc	7	1	0	1	0	9	3	0.124	0.816			2.444	1.628		9	1	1	1	1	1	1	1	1	1	1	1	1	1	1	1	1	1	1	1	1	1	1	1	1	1	1	1	1	1
c9	f1	cc	8	1	0	1	0	9	4	0.127	0.894			2.422	1.528		9	1	1	1	1	1	1	1	1	1	1	1	1	1	1	1	1	1	1	1	1	1	1	1	1	1	1	1	1	1
c9	f1	cc	9	1	0	1	0	9	7	0.11	0.89			2.648	1.758		9	1	1	1	1	1	1	1	1	1	1	1	1	1	1	1	1	1	1	1	1	1	1	1	1	1	1	1	1	1
c9	f1	cc	10	1	0	1	0	10	5	0.142	0.956			2.596	1.64		10	1	1	1	1	1	1	1	1	1	1	1	1	1	1	1	1	1	1	1	1	1	1	1	1	1	1	1	1	1
c9	f1	cc	11	1	0	1	0	10	4	0.123	0.879			2.401	1.522		10	1	1	1	1	1	1	1	1	1	1	1	1	1	1	1	1	1	1	1	1	1	1	1	1	1	1	1	1	1
c9	f1	cc	12	1	0	1	0	10	6	0.119	0.932			2.601	1.669		10	1	1	1	1	1	1	1	1	1	1	1	1	1	1	1	1	1	1	1	1	1	1	1	1	1	1	1	1	1
c9	f1	cc	13	1	0	1	0	10	5	0.109	0.834			2.565	1.731		10	1	1	1	1	1	1	1	1	1	1	1	1	1	1	1	1	1	1	1	1	1	1	1	1	1	1	1	1	1
c9	f1	cc	14	1	0	1	0	10	6	0.108	0.835			2.734	1.899		10	1	1	1	1	1	1	1	1	1	1	1	1	1	1	1	1	1	1	1	1	1	1	1	1	1	1	1	1	1
c9	f1	cc	15	1	0	1	0	10	5	0.121	0.733			2.606	1.873		10	1	1	1	1	1	1	1	1	1	1	1	1	1	1	1	1	1	1	1	1	1	1	1	1	1	1	1	1	1
c9	f1	cc	16	1	0	1	0	9	3	0.114	0.888			2.497	1.609		9	1	1	1	1	1	1	1	1	1	1	1	1	1	1	1	1	1	1	1	1	1	1	1	1	1	1	1	1	1
c9	f1	cc	17	1	0	1	0	10	5	0.139	0.954			2.469	1.515		10	1	1	1	1	1	1	1	1	1	1	1	1	1	1	1	1	1	1	1	1	1	1	1	1	1	1	1	1	1
c9	f1	cc	18	1	0	1	0	10	6	0.153	0.879			2.625	1.746		10	1	1	1	1	1	1	1	1	1	1	1	1	1	1	1	1	1	1	1	1	1	1	1	1	1	1	1	1	1
c9	f1	cc	19	1	0	1	0	10	5	0.14	0.853			2.393	1.54		10	1	1	1	1	1	1	1	1	1	1	1	1	1	1	1	1	1	1	1	1	1	1	1	1	1	1	1	1	1
c9	f1	cc	20	1	0	1	0	10	5	0.103	0.78			2.201	1.421		10	1	1	1	1	1	1	1	1	1	1	1	1	1	1	1	1	1	1	1	1	1	1	1	1	1	1	1	1	1
c9	f1	cc	21	1	0	1	0	10	6	0.134	0.8			2.619	1.819		10	1	1	1	1	1	1	1	1	1	1	1	1	1	1	1	1	1	1	1	1	1	1	1	1	1	1	1	1	1
c9	f1	cc	22	1	0	1	0	9	6	0.118	0.946			2.325	1.379		9	1	1	1	1	1	1	1	1	1	1	1	1	1	1	1	1	1	1	1	1	1	1	1	1	1	1	1	1	1
c9	f1	cc	23	1	0	1	0	9	6	0.134	0.896			2.905	2.009		9	1	1	1	1	1	1	1	1	1	1	1	1	1	1	1	1	1	1	1	1	1	1	1	1	1	1	1	1	1
c9	f1	cc	24	1	0	1	0	10	5	0.13	0.78			2.576	1.796		10	1	1	1	1	1	1	1	1	1	1	1	1	1	1	1	1	1	1	1	1	1	1	1	1	1	1	1	1	1
c9	f1	cc	25	1	0	1	0	9	5	0.129	0.685			2.624	1.939		9	1	1	1	1	1	1	1	1	1	1	1	1	1	1	1	1	1	1	1	1	1	1	1	1	1	1	1	1	1
c9	f1	cc	26	1	0	1	0	10	5	0.132	0.803			2.56	1.757		10	1	1	1	1	1	1	1	1	1	1	1	1	1	1	1	1	1	1	1	1	1	1	1	1	1	1	1	1	1
c9	f1	cc	27	1	0	1	0	11	5	0.118	0.783			2.432	1.649		11	1	1	1	1	1	1	1	1	1	1	1	1	1	1	1	1	1	1	1	1	1	1	1	1	1	1	1	1	1
c9	f1	cc	28	1	0	1	0	10	3	0.132	0.753			2.603	1.85		10	1	1	1	1	1	1	1	1	1	1	1	1	1	1	1	1	1	1	1	1	1	1	1	1	1	1	1	1	1
c9	f1	cc	29	1	0	1	0	10	3	0.126	0.778			2.502	1.724		10	1	1	1	1	1	1	1	1	1	1	1	1	1	1	1	1	1	1	1	1	1	1	1	1	1	1	1	1	1
c9	f1	cc	30	1	0	1	0	10	4	0.119	0.826			2.24	1.414		10	1	1	1	1	1	1	1	1	1	1	1	1	1	1	1	1	1	1	1	1	1	1	1	1	1	1	1	1	1
c9	f1	cc	31	1	0	1	0	9	6	0.088	0.927			2.263	1.336		9	1	1	1	1	1	1	1	1	1	1	1	1	1	1	1	1	1	1	1	1	1	1	1	1	1	1	1	1	1
c9	f1	cc	32	1	0	1	0	10	5	0.122	0.811			2.652	1.841		10	1	1	1	1	1	1	1	1	1	1	1	1	1	1	1	1	1	1	1	1	1	1	1	1	1	1	1	1	1
c9	f1	cc	33	1	0	1	0	10	1	0.156	0.977			2.453	1.476		10	1	1	1	1	1	1	1	1	1	1	1	1	1	1	1	1	1	1	1	1	1	1	1	1	1	1	1	1	1
c9	f1	cc	34	1	0	1	0	10	6	0.129	0.848			2.402	1.554		10	1	1	1	1	1	1	1	1	1	1	1	1	1	1	1	1	1	1	1	1	1	1	1	1	1	1	1	1	1
c9	f1	cc	35	1	0	1	0	10	5	0.122	0.848			2.603	1.755		10	1	1	1	1	1	1	1	1	1	1	1	1	1	1	1	1	1	1	1	1	1	1	1	1	1	1	1	1	1
c9	f1	cc	36	1	0	1	0	9	3	0.121	0.799			2.503	1.704		9	1	1	1	1	1	1	1	1	1	1	1	1	1	1	1	1	1	1	1	1	1	1	1	1	1	1	1	1	1
c9	f1	cc	37	1	0	1	0	10	6	0.131	0.776			2.518	1.742		10	1	1	1	1	1	1	1	1	1	1	1	1	1	1	1	1	1	1	1	1	1	1	1	1	1	1	1	1	1
c9	f1	cc	38	1	0	1	0	10	5	0.129	0.823			2.557	1.734		10	1	1	1	1	1	1	1	1	1	1	1	1	1	1	1	1	1	1	1	1	1	1	1	1	1	1	1	1	1
c9	f1	cc	39	1	0	1	0	9	5	0.124	0.766			2.359	1.593		9	1	1	1	1	1	1	1	1	1	1	1	1	1	1	1	1	1	1	1	1	1	1	1	1	1	1	1	1	1
c9	f1	cc	40	1	0	1	0	9	5	0.12	0.717			2.442	1.725		9	1	1	1	1	1	1	1	1	1	1	1	1	1	1	1	1	1	1	1	1	1	1	1	1	1	1	1	1	1
c11	f1	cc	1	1	0	1	0	10	5	0.13	0.872			2.551	1.679		10	1	1	1	1	1	1	1	1	1	1	1	1	1	1	1	1	1	1	1	1	1	1	1	1	1	1	1	1	1
c11	f1	cc	2	1	0	1	0	11	2	0.095	0.839			2.219	1.38		11	1	1	1	1	1	1	1	1	1	1	1	1	1	1	1	1	1	1	1	1	1	1	1	1	1	1	1	1	1
c11	f1	cc	3	1	0	1	0	10	6	0.146	0.73			2.725	1.995		10	1	1	1	1	1	1	1	1	1	1	1	1	1	1	1	1	1	1	1	1	1	1	1	1	1	1	1	1	1
c11	f1	cc	4	1	0	1	0	11	1	0.151	0.715			2.325	1.61		11	1	1	1	1	1	1	1	1	1	1	1	1	1	1	1	1	1	1	1	1	1	1	1	1	1	1	1	1	1
c11	f1	cc	5	1	0	1	0	10	6	0.148	0.818			2.658	1.84		10	1	1	1	1	1	1	1	1	1	1	1	1	1	1	1	1	1	1	1	1	1	1	1	1	1	1	1	1	1
c11	f1	cc	6	1	0	1	0	10	8	0.105	0.802			2.588	1.786		10	1	1	1	1	1	1	1	1	1	1	1	1	1	1	1	1	1	1	1	1	1	1	1	1	1	1	1	1	1
c11	f1	cc	7	1	0	1	0	10	5	0.125	0.805			2.492	1.687		10	1	1	1	1	1	1	1	1	1	1	1	1	1	1	1	1	1	1	1	1	1	1	1	1	1	1	1	1	1
c11	f1	cc	8	1	0	1	0	10	5	0.156	0.776			2.595	1.819		10	1	1	1	1	1	1	1	1	1	1	1	1	1	1	1	1	1	1	1	1	1	1	1	1	1	1	1	1	1
c11	f1	cc	9	1	0	1	0	10	3	0.16	0.716			2.512	1.796		10	1	1	1	1	1	1	1	1	1	1	1	1	1	1	1	1	1	1	1	1	1	1	1	1	1	1	1	1	1
c11	f1	cc	10	1	0	1	0	13	8	0.107	0.9			2.392	1.492		13	1	1	1	1	1	1	1	1	1	1	1	1	1	1	1	1	1	1	1	1	1	1	1	1	1	1	1	1	1
c11	f1	cc	11	1	0	1	0	9	7	0.151	0.922			2.553	1.631		9	1	1	1	1	1	1	1	1	1	1	1	1	1	1	1	1	1	1	1	1	1	1	1	1	1	1	1	1	1
c11	f1	cc	12	1	0	1	0	10	3	0.149	0.802			2.361	1.559		10	1	1	1	1	1	1	1	1	1	1	1	1	1	1	1	1	1	1	1	1	1	1	1	1	1	1	1	1	1
c11	f1	cc	13	1	0	1	0	9	5	0.134	0.803			2.403	1.6		9	1	1	1	1	1	1	1	1	1	1	1	1	1	1	1	1	1	1	1	1	1	1	1	1	1	1	1	1	1
c11	f1	cc	14	1	0	1	0	10	3	0.109	1.125			2.497	1.372		10	1	1	1	1	1	1	1	1	1	1	1	1	1	1	1	1	1	1	1	1	1	1	1	1	1	1	1	1	1
c11	f1	cc	15	1	0	1	0	10	7	0.109	0.856			2.619	1.763		10	1	1	1	1	1	1	1	1	1	1	1	1	1	1	1	1	1	1	1	1	1	1	1	1	1	1	1	1	1
c11	f1	cc	16	1	0	1	0	9	5	0.143	0.84			2.322	1.482		9	1	1	1	1	1	1	1	1	1	1	1	1	1	1	1	1	1	1	1	1	1	1	1	1	1	1	1	1	1
c11	f1	cc	17	1	0	1	0	10	6	0.103	0.786			2.566	1.78		10	1	1	1	1	1	1	1	1	1	1	1	1	1	1	1	1	1	1	1	1	1	1	1	1	1	1	1	1	1
c11	f1	cc	18	1	0	1	0	10	4	0.151	0.944			2.563	1.619		10	1	1	1	1	1	1	1	1	1	1	1	1	1	1	1	1	1	1	1	1	1	1	1	1	1	1	1	1	1
c11	f1	cc	19	1	0	1	0	10	6	0.14	0.783			2.497	1.714		10	1	1	1	1	1	1	1	1	1	1	1	1	1	1	1	1	1	1	1	1	1	1	1	1	1	1	1	1	1
c11	f1	cc	20	1	0	1	0	9	6	0.135	0.871			2.551	1.68		9	1	1	1	1	1	1	1	1	1	1	1	1	1	1	1	1	1	1	1	1	1	1	1	1	1	1	1	1	1
c11	f1	cc	21	1	0	1	0	10	5	0.162	1.04			2.645	1.605		10	1	1	1	1	1	1	1	1	1	1	1	1	1	1	1	1	1	1	1	1	1	1	1	1	1	1	1	1	1
c11	f1	cc	22	1	0	1	0	12	2	0.123	0.746			2.387	1.641		12	1	1	1	1	1	1	1	1	1	1	1	1	1	1	1	1	1	1	1	1	1	1	1	1	1	1	1	1	1
c11	f1	cc	23	1	0	1	0	9	6	0.105	0.895			2.354	1.459		9	1	1	1	1	1	1	1	1	1	1	1	1	1	1	1	1	1	1	1	1	1	1	1	1	1	1	1	1	1
c11	f1	cc	24	1	0	1	0	10	7	0.131	0.864			2.778	1.914		10	1	1	1	1	1	1	1	1	1	1	1	1	1	1	1	1	1	1	1	1	1	1	1	1	1	1	1	1	1
c11	f1	cc	25	1	0	1	0	9	8	0.119	0.842			2.481	1.639		9	1	1	1	1	1	1	1	1	1	1	1	1	1	1	1	1	1	1	1	1	1	1	1	1	1	1	1	1	1
c11	f1	cc	26	1	0	1	0	9	5	0.141	0.839			2.637	1.798		9	1	1	1	1	1	1	1	1	1	1	1	1	1	1	1	1	1	1	1	1	1	1	1	1	1	1	1	1	1
c11	f1	cc	27	1	0	1	0	9	5	0.169	0.882			2.535	1.653		9	1	1	1	1	1	1	1	1	1	1	1	1	1	1	1	1	1	1	1	1	1	1	1	1	1	1	1	1	1
c11	f1	cc	28	1	0	1	0	9	6	0.128	0.871			2.446	1.575		9	1	1	1	1	1	1	1	1	1	1	1	1	1	1	1	1	1	1	1	1	1	1	1	1	1	1	1	1	1
c11	f1	cc	29	1	0	1	0	10	1	0.152	0.827			2.341	1.514		10	1	1	1	1	1	1	1	1	1	1	1	1	1	1	1	1	1	1	1	1	1	1	1	1	1	1	1	1	1
c11	f1	cc	30	1	0	1	0	10	7	0.123	0.861			2.45	1.589		10	1	1	1	1	1	1	1	1	1	1	1	1	1	1	1	1	1	1	1	1	1	1	1	1	1	1	1	1	1
c11	f1	cc	31	1	0	1	0	10	3	0.121	0.802			2.585	1.783		10	1	1	1	1	1	1	1	1	1	1	1	1	1	1	1	1	1	1	1	1	1	1	1	1	1	1	1	1	1
c11	f1	cc	32	1	0	1	0	10	2	0.144	0.905			2.629	1.724		10	1	1	1	1	1	1	1	1	1	1	1	1	1	1	1	1	1	1	1	1	1	1	1	1	1	1	1	1	1
c11	f1	cc	33	1	0	1	0	12	5	0.152	0.926			2.57	1.644		12	1	1	1	1	1	1	1	1	1	1	1	1	1	1	1	1	1	1	1	1	1	1	1	1	1	1	1	1	1
c11	f1	cc	34	1	0	1	0	9	6	0.134	0.786			2.556	1.77		9	1	1	1	1	1	1	1	1	1	1	1	1	1	1	1	1	1	1	1	1	1	1	1	1	1	1	1	1	1
c11	f1	cc	35	1	0	1	0	10	7	0.163	0.925			2.794	1.869		10	1	1	1	1	1	1	1	1	1	1	1	1	1	1	1	1	1	1	1	1	1	1	1	1	1	1	1	1	1
c11	f1	cc	36	1	0	1	0	9	7	0.146	0.789			2.441	1.652		9	1	1	1	1	1	1	1	1	1	1	1	1	1	1	1	1	1	1	1	1	1	1	1	1	1	1	1	1	1
c11	f1	cc	37	1	0	1	0	10	3	0.161	0.934			2.397	1.463		10	1	1	1	1	1	1	1	1	1	1	1	1	1	1	1	1	1	1	1	1	1	1	1	1	1	1	1	1	1
c11	f1	cc	38	1	0	1	0	10	5	0.101	0.868			2.513	1.645		10	1	1	1	1	1	1	1	1	1	1	1	1	1	1	1	1	1	1	1	1	1	1	1	1	1	1	1	1	1
c11	f1	cc	39	1	0	1	0	10	6	0.154	0.82			2.433	1.613		10	1	1	1	1	1	1	1	1	1	1	1	1	1	1	1	1	1	1	1	1	1	1	1	1	1	1	1	1	1
c11	f1	cc	40	1	0	1	0	10	5	0.15	0.823			2.469	1.646		10	1	1	1	1	1	1	1	1	1	1	1	1	1	1	1	1	1	1	1	1	1	1	1	1	1	1	1	1	1
c14	f1	cc	1	1	0	1	0	9	4	0.106	0.905			2.556	1.651		9	1	1	1	1	1	1	1	1	1	1	1	1	1	1	1	1	1	1	1	1	1	1	1	1	1	1	1	1	1
c14	f1	cc	2	1	0	1	0	10	3	0.112	0.929			2.531	1.602		10	1	1	1	1	1	1	1	1	1	1	1	1	1	1	1	1	1	1	1	1	1	1	1	1	1	1	1	1	1
c14	f1	cc	3	1	0	1	0	10	4	0.126	0.913			2.612	1.699		10	1	1	1	1	1	1	1	1	1	1	1	1	1	1	1	1	1	1	1	1	1	1	1	1	1	1	1	1	1
c14	f1	cc	4	1	0	1	0	10	4	0.158	0.888			2.629	1.741		10	1	1	1	1	1	1	1	1	1	1	1	1	1	1	1	1	1	1	1	1	1	1	1	1	1	1	1	1	1
c14	f1	cc	5	1	0	1	0	10	5	0.115	0.792			2.66	1.868		10	1	1	1	1	1	1	1	1	1	1	1	1	1	1	1	1	1	1	1	1	1	1	1	1	1	1	1	1	1
c14	f1	cc	6	1	0	1	0	10	7	0.112	0.909			2.723	1.814		10	1	1	1	1	1	1	1	1	1	1	1	1	1	1	1	1	1	1	1	1	1	1	1	1	1	1	1	1	1
c14	f1	cc	7	1	0	1	0	10	5	0.113	1.084			2.853	1.769		10	1	1	1	1	1	1	1	1	1	1	1	1	1	1	1	1	1	1	1	1	1	1	1	1	1	1	1	1	1
c14	f1	cc	8	1	0	1	0	10	5	0.14	1.023			2.769	1.746		10	1	1	1	1	1	1	1	1	1	1	1	1	1	1	1	1	1	1	1	1	1	1	1	1	1	1	1	1	1
c14	f1	cc	9	1	0	1	0	10	6	0.125	0.766			2.684	1.918		10	1	1	1	1	1	1	1	1	1	1	1	1	1	1	1	1	1	1	1	1	1	1	1	1	1	1	1	1	1
c14	f1	cc	10	1	0	1	0	9	6	0.14	0.937			2.659	1.722		9	1	1	1	1	1	1	1	1	1	1	1	1	1	1	1	1	1	1	1	1	1	1	1	1	1	1	1	1	1
c14	f1	cc	11	1	0	1	0	9	5	0.111	0.92			2.658	1.738		9	1	1	1	1	1	1	1	1	1	1	1	1	1	1	1	1	1	1	1	1	1	1	1	1	1	1	1	1	1
c14	f1	cc	12	1	0	1	0	10	3	0.118	0.951			2.86	1.909		10	1	1	1	1	1	1	1	1	1	1	1	1	1	1	1	1	1	1	1	1	1	1	1	1	1	1	1	1	1
c14	f1	cc	13	1	0	1	0	9	5	0.137	0.907			2.647	1.74		9	1	1	1	1	1	1	1	1	1	1	1	1	1	1	1	1	1	1	1	1	1	1	1	1	1	1	1	1	1
c14	f1	cc	14	1	0	1	0	10	7	0.106	0.941			2.703	1.762		10	1	1	1	1	1	1	1	1	1	1	1	1	1	1	1	1	1	1	1	1	1	1	1	1	1	1	1	1	1
c14	f1	cc	15	1	0	1	0	9	3	0.105	0.97			2.585	1.615		9	1	1	1	1	1	1	1	1	1	1	1	1	1	1	1	1	1	1	1	1	1	1	1	1	1	1	1	1	1
c14	f1	cc	16	1	0	1	0	9	3	0.142	0.904			2.341	1.437		9	1	1	1	1	1	1	1	1	1	1	1	1	1	1	1	1	1	1	1	1	1	1	1	1	1	1	1	1	1
c14	f1	cc	17	1	0	1	0	10	1	0.15	0.806			2.831	2.025		10	1	1	1	1	1	1	1	1	1	1	1	1	1	1	1	1	1	1	1	1	1	1	1	1	1	1	1	1	1
c14	f1	cc	18	1	0	1	0	10	6	0.098	0.889			2.625	1.736		10	1	1	1	1	1	1	1	1	1	1	1	1	1	1	1	1	1	1	1	1	1	1	1	1	1	1	1	1	1
c14	f1	cc	19	1	0	1	0	10	1	0.137	0.82			2.849	2.029		10	1	1	1	1	1	1	1	1	1	1	1	1	1	1	1	1	1	1	1	1	1	1	1	1	1	1	1	1	1
c14	f1	cc	20	1	0	1	0	9	5	0.103	0.944			2.929	1.985		9	1	1	1	1	1	1	1	1	1	1	1	1	1	1	1	1	1	1	1	1	1	1	1	1	1	1	1	1	1
c14	f1	cc	21	1	0	1	0	9	7	0.111	1.022			2.702	1.68		9	1	1	1	1	1	1	1	1	1	1	1	1	1	1	1	1	1	1	1	1	1	1	1	1	1	1	1	1	1
c14	f1	cc	22	1	0	1	0	10	1	0.099	0.83			2.682	1.852		10	1	1	1	1	1	1	1	1	1	1	1	1	1	1	1	1	1	1	1	1	1	1	1	1	1	1	1	1	1
c14	f1	cc	23	1	0	1	0	10	3	0.11	0.802			2.546	1.744		10	1	1	1	1	1	1	1	1	1	1	1	1	1	1	1	1	1	1	1	1	1	1	1	1	1	1	1	1	1
c14	f1	cc	24	1	0	1	0	9	5	0.112	0.922			2.8	1.878		9	1	1	1	1	1	1	1	1	1	1	1	1	1	1	1	1	1	1	1	1	1	1	1	1	1	1	1	1	1
c14	f1	cc	25	1	0	1	0	9	1	0.101	0.887			2.519	1.632		9	1	1	1	1	1	1	1	1	1	1	1	1	1	1	1	1	1	1	1	1	1	1	1	1	1	1	1	1	1
c14	f1	cc	26	1	0	1	0	9	6	0.121	0.867			2.328	1.461		9	1	1	1	1	1	1	1	1	1	1	1	1	1	1	1	1	1	1	1	1	1	1	1	1	1	1	1	1	1
c14	f1	cc	27	1	0	1	0	9	5	0.133	0.864			2.639	1.775		9	1	1	1	1	1	1	1	1	1	1	1	1	1	1	1	1	1	1	1	1	1	1	1	1	1	1	1	1	1
c14	f1	cc	28	1	0	1	0	9	2	0.129	0.974			2.68	1.706		9	1	1	1	1	1	1	1	1	1	1	1	1	1	1	1	1	1	1	1	1	1	1	1	1	1	1	1	1	1
c14	f1	cc	29	1	0	1	0	9	5	0.101	0.868			2.69	1.822		9	1	1	1	1	1	1	1	1	1	1	1	1	1	1	1	1	1	1	1	1	1	1	1	1	1	1	1	1	1
c14	f1	cc	30	1	0	1	0	9	2	0.11	1.01			2.541	1.531		9	1	1	1	1	1	1	1	1	1	1	1	1	1	1	1	1	1	1	1	1	1	1	1	1	1	1	1	1	1
c14	f1	cc	31	1	0	1	0	10	3	0.119	0.875			2.703	1.828		10	1	1	1	1	1	1	1	1	1	1	1	1	1	1	1	1	1	1	1	1	1	1	1	1	1	1	1	1	1
c14	f1	cc	32	1	0	1	0	11	1	0.15	0.822			2.414	1.592		11	1	1	1	1	1	1	1	1	1	1	1	1	1	1	1	1	1	1	1	1	1	1	1	1	1	1	1	1	1
c14	f1	cc	33	1	0	1	0	9	4	0.132	0.944			2.512	1.568		9	1	1	1	1	1	1	1	1	1	1	1	1	1	1	1	1	1	1	1	1	1	1	1	1	1	1	1	1	1
c14	f1	cc	34	1	0	1	0	10	2	0.117	0.844			2.501	1.657		10	1	1	1	1	1	1	1	1	1	1	1	1	1	1	1	1	1	1	1	1	1	1	1	1	1	1	1	1	1
c14	f1	cc	35	1	0	1	0	10	2	0.11	0.835			2.593	1.758		10	1	1	1	1	1	1	1	1	1	1	1	1	1	1	1	1	1	1	1	1	1	1	1	1	1	1	1	1	1
c14	f1	cc	36	1	0	1	0	10	5	0.134	0.881			2.628	1.747		10	1	1	1	1	1	1	1	1	1	1	1	1	1	1	1	1	1	1	1	1	1	1	1	1	1	1	1	1	1
c14	f1	cc	37	1	0	1	0	9	2	0.099	0.858			2.247	1.389		9	1	1	1	1	1	1	1	1	1	1	1	1	1	1	1	1	1	1	1	1	1	1	1	1	1	1	1	1	1
c14	f1	cc	38	1	0	1	0	10	4	0.142	0.895			2.598	1.703		10	1	1	1	1	1	1	1	1	1	1	1	1	1	1	1	1	1	1	1	1	1	1	1	1	1	1	1	1	1
c14	f1	cc	39	1	0	1	0	10	4	0.094	1.095			2.598	1.503		10	1	1	1	1	1	1	1	1	1	1	1	1	1	1	1	1	1	1	1	1	1	1	1	1	1	1	1	1	1
c14	f1	cc	40	1	0	1	0	9	2	0.128	0.992			2.605	1.613		9	1	1	1	1	1	1	1	1	1	1	1	1	1	1	1	1	1	1	1	1	1	1	1	1	1	1	1	1	1
c19	f1	cc	1	1	0	1	0	10	2	0.118	0.884			2.632	1.748		10	1	1	1	1	1	1	1	1	1	1	1	1	1	1	1	1	1	1	1	1	1	1	1	1	1	1	1	1	1
c19	f1	cc	2	1	0	1	0	10	3	0.107	0.86			2.643	1.783		10	1	1	1	1	1	1	1	1	1	1	1	1	1	1	1	1	1	1	1	1	1	1	1	1	1	1	1	1	1
c19	f1	cc	3	1	0	1	0	10	3	0.154	0.857			2.56	1.703		10	1	1	1	1	1	1	1	1	1	1	1	1	1	1	1	1	1	1	1	1	1	1	1	1	1	1	1	1	1
c19	f1	cc	4	1	0	1	0	10	1	0.102	1.018			2.284	1.266		10	1	1	1	1	1	1	1	1	1	1	1	1	1	1	1	1	1	1	1	1	1	1	1	1	1	1	1	1	1
c19	f1	cc	5	1	0	1	0	10	4	0.132	0.821			2.466	1.645		10	1	1	1	1	1	1	1	1	1	1	1	1	1	1	1	1	1	1	1	1	1	1	1	1	1	1	1	1	1
c19	f1	cc	6	1	0	1	0	9	4	0.154	0.708			2.585	1.877		9	1	1	1	1	1	1	1	1	1	1	1	1	1	1	1	1	1	1	1	1	1	1	1	1	1	1	1	1	1
c19	f1	cc	7	1	0	1	0	9	5	0.127	0.833			2.698	1.865		9	1	1	1	1	1	1	1	1	1	1	1	1	1	1	1	1	1	1	1	1	1	1	1	1	1	1	1	1	1
c19	f1	cc	8	1	0	1	0	10	4	0.148	0.914			2.633	1.719		10	1	1	1	1	1	1	1	1	1	1	1	1	1	1	1	1	1	1	1	1	1	1	1	1	1	1	1	1	1
c19	f1	cc	9	1	0	1	0	10	5	0.104	0.893			2.711	1.818		10	1	1	1	1	1	1	1	1	1	1	1	1	1	1	1	1	1	1	1	1	1	1	1	1	1	1	1	1	1
c19	f1	cc	10	1	0	1	0	10	5	0.13	0.79			2.652	1.862		10	1	1	1	1	1	1	1	1	1	1	1	1	1	1	1	1	1	1	1	1	1	1	1	1	1	1	1	1	1
c19	f1	cc	11	1	0	1	0	12	3	0.119	0.867			2.502	1.635		12	1	1	1	1	1	1	1	1	1	1	1	1	1	1	1	1	1	1	1	1	1	1	1	1	1	1	1	1	1
c19	f1	cc	12	1	0	1	0	10	4	0.113	0.791			2.45	1.659		10	1	1	1	1	1	1	1	1	1	1	1	1	1	1	1	1	1	1	1	1	1	1	1	1	1	1	1	1	1
c19	f1	cc	13	1	0	1	0	10	5	0.129	0.846			2.305	1.459		10	1	1	1	1	1	1	1	1	1	1	1	1	1	1	1	1	1	1	1	1	1	1	1	1	1	1	1	1	1
c19	f1	cc	14	1	0	1	0	10	3	0.151	0.746			2.563	1.817		10	1	1	1	1	1	1	1	1	1	1	1	1	1	1	1	1	1	1	1	1	1	1	1	1	1	1	1	1	1
c19	f1	cc	15	1	0	1	0	10	4	0.146	0.781			2.619	1.838		10	1	1	1	1	1	1	1	1	1	1	1	1	1	1	1	1	1	1	1	1	1	1	1	1	1	1	1	1	1
c19	f1	cc	16	1	0	1	0	9	4	0.14	0.742			2.582	1.84		9	1	1	1	1	1	1	1	1	1	1	1	1	1	1	1	1	1	1	1	1	1	1	1	1	1	1	1	1	1
c19	f1	cc	17	1	0	1	0	10	2	0.112	0.842			2.777	1.935		10	1	1	1	1	1	1	1	1	1	1	1	1	1	1	1	1	1	1	1	1	1	1	1	1	1	1	1	1	1
c19	f1	cc	18	1	0	1	0	10	4	0.129	0.881			2.645	1.764		10	1	1	1	1	1	1	1	1	1	1	1	1	1	1	1	1	1	1	1	1	1	1	1	1	1	1	1	1	1
c19	f1	cc	19	1	0	1	0	9	5	0.111	1.02			2.551	1.531		9	1	1	1	1	1	1	1	1	1	1	1	1	1	1	1	1	1	1	1	1	1	1	1	1	1	1	1	1	1
c19	f1	cc	20	1	0	1	0	8	3	0.119	0.847			2.589	1.742		8	1	1	1	1	1	1	1	1	1	1	1	1	1	1	1	1	1	1	1	1	1	1	1	1	1	1	1	1	1
c19	f1	cc	21	1	0	1	0	9	5	0.125	0.904			2.628	1.724		9	1	1	1	1	1	1	1	1	1	1	1	1	1	1	1	1	1	1	1	1	1	1	1	1	1	1	1	1	1
c19	f1	cc	22	1	0	1	0	14	1	0.122	1.335			2.574	1.239		14	1	1	1	1	1	1	1	1	1	1	1	1	1	1	1	1	1	1	1	1	1	1	1	1	1	1	1	1	1
c19	f1	cc	23	1	0	1	0	10	4	0.148	0.972			2.453	1.481		10	1	1	1	1	1	1	1	1	1	1	1	1	1	1	1	1	1	1	1	1	1	1	1	1	1	1	1	1	1
c19	f1	cc	24	1	0	1	0	10	1	0.14	0.911			2.557	1.646		10	1	1	1	1	1	1	1	1	1	1	1	1	1	1	1	1	1	1	1	1	1	1	1	1	1	1	1	1	1
c19	f1	cc	25	1	0	1	0	9	4	0.103	0.937			2.62	1.683		9	1	1	1	1	1	1	1	1	1	1	1	1	1	1	1	1	1	1	1	1	1	1	1	1	1	1	1	1	1
c19	f1	cc	26	1	0	1	0	9	3	0.149	0.88			2.627	1.747		9	1	1	1	1	1	1	1	1	1	1	1	1	1	1	1	1	1	1	1	1	1	1	1	1	1	1	1	1	1
c19	f1	cc	27	1	0	1	0	9	6	0.143	0.876			2.752	1.876		9	1	1	1	1	1	1	1	1	1	1	1	1	1	1	1	1	1	1	1	1	1	1	1	1	1	1	1	1	1
c19	f1	cc	28	1	0	1	0	10	3	0.152	1.085			2.631	1.546		10	1	1	1	1	1	1	1	1	1	1	1	1	1	1	1	1	1	1	1	1	1	1	1	1	1	1	1	1	1
c19	f1	cc	29	1	0	1	0	9	7	0.097	0.877			2.594	1.717		9	1	1	1	1	1	1	1	1	1	1	1	1	1	1	1	1	1	1	1	1	1	1	1	1	1	1	1	1	1
c19	f1	cc	30	1	0	1	0	9	6	0.118	0.861			2.511	1.65		9	1	1	1	1	1	1	1	1	1	1	1	1	1	1	1	1	1	1	1	1	1	1	1	1	1	1	1	1	1
c19	f1	cc	31	1	0	1	0	9	3	0.144	0.833			2.388	1.555		9	1	1	1	1	1	1	1	1	1	1	1	1	1	1	1	1	1	1	1	1	1	1	1	1	1	1	1	1	1
c19	f1	cc	32	1	0	1	0	10	4	0.113	0.901			2.235	1.334		10	1	1	1	1	1	1	1	1	1	1	1	1	1	1	1	1	1	1	1	1	1	1	1	1	1	1	1	1	1
c19	f1	cc	33	1	0	1	0	10	3	0.14	0.971			2.503	1.532		10	1	1	1	1	1	1	1	1	1	1	1	1	1	1	1	1	1	1	1	1	1	1	1	1	1	1	1	1	1
c19	f1	cc	34	1	0	1	0	9	2	0.159	0.765			2.509	1.744		9	1	1	1	1	1	1	1	1	1	1	1	1	1	1	1	1	1	1	1	1	1	1	1	1	1	1	1	1	1
c19	f1	cc	35	1	0	1	0	10	4	0.13	0.804			2.746	1.942		10	1	1	1	1	1	1	1	1	1	1	1	1	1	1	1	1	1	1	1	1	1	1	1	1	1	1	1	1	1
c19	f1	cc	36	1	0	1	0	9	2	0.129	1.095			2.607	1.512		9	1	1	1	1	1	1	1	1	1	1	1	1	1	1	1	1	1	1	1	1	1	1	1	1	1	1	1	1	1
c19	f1	cc	37	1	0	1	0	9	2	0.14	1.158			2.727	1.569		9	1	1	1	1	1	1	1	1	1	1	1	1	1	1	1	1	1	1	1	1	1	1	1	1	1	1	1	1	1
c19	f1	cc	38	1	0	1	0	9	4	0.135	0.921			2.468	1.547		9	1	1	1	1	1	1	1	1	1	1	1	1	1	1	1	1	1	1	1	1	1	1	1	1	1	1	1	1	1
c19	f1	cc	39	1	0	1	0	9	5	0.128	0.896			2.527	1.631		9	1	1	1	1	1	1	1	1	1	1	1	1	1	1	1	1	1	1	1	1	1	1	1	1	1	1	1	1	1
c19	f1	cc	40	1	0	1	0	14	2	0.124	0.76			2.7	1.94		14	1	1	1	1	1	1	1	1	1	1	1	1	1	1	1	1	1	1	1	1	1	1	1	1	1	1	1	1	1
c21	f1	cc	1	1	0	1	0	9	8	0.115	0.806			2.939	2.133		9	1	1	1	1	1	1	1	1	1	1	1	1	1	1	1	1	1	1	1	1	1	1	1	1	1	1	1	1	1
c21	f1	cc	2	1	0	1	0	9	5	0.162	1.053			2.416	1.363		9	1	1	1	1	1	1	1	1	1	1	1	1	1	1	1	1	1	1	1	1	1	1	1	1	1	1	1	1	1
c21	f1	cc	3	1	0	1	0	9	6	0.131	0.818			2.57	1.752		9	1	1	1	1	1	1	1	1	1	1	1	1	1	1	1	1	1	1	1	1	1	1	1	1	1	1	1	1	1
c21	f1	cc	4	1	0	1	0	9	1	0.123	0.845			2.596	1.751		9	1	1	1	1	1	1	1	1	1	1	1	1	1	1	1	1	1	1	1	1	1	1	1	1	1	1	1	1	1
c21	f1	cc	5	1	0	1	0	10	3	0.128	0.91			2.503	1.593		10	1	1	1	1	1	1	1	1	1	1	1	1	1	1	1	1	1	1	1	1	1	1	1	1	1	1	1	1	1
c21	f1	cc	6	1	0	1	0	10	2	0.141	1.099			2.589	1.49		10	1	1	1	1	1	1	1	1	1	1	1	1	1	1	1	1	1	1	1	1	1	1	1	1	1	1	1	1	1
c21	f1	cc	7	1	0	1	0	9	1	0.116	0.819			2.554	1.735		9	1	1	1	1	1	1	1	1	1	1	1	1	1	1	1	1	1	1	1	1	1	1	1	1	1	1	1	1	1
c21	f1	cc	8	1	0	1	0	13	5	0.136	1.013			2.466	1.453		13	1	1	1	1	1	1	1	1	1	1	1	1	1	1	1	1	1	1	1	1	1	1	1	1	1	1	1	1	1
c21	f1	cc	9	1	0	1	0	9	7	0.111	0.892			2.518	1.626		9	1	1	1	1	1	1	1	1	1	1	1	1	1	1	1	1	1	1	1	1	1	1	1	1	1	1	1	1	1
c21	f1	cc	10	1	0	1	0	9	1	0.142	0.897			2.288	1.391		9	1	1	1	1	1	1	1	1	1	1	1	1	1	1	1	1	1	1	1	1	1	1	1	1	1	1	1	1	1
c21	f1	cc	11	1	0	1	0	10	2	0.126	1.01			2.377	1.367		10	1	1	1	1	1	1	1	1	1	1	1	1	1	1	1	1	1	1	1	1	1	1	1	1	1	1	1	1	1
c21	f1	cc	12	1	0	1	0	9	1	0.113	1.006			2.439	1.433		9	1	1	1	1	1	1	1	1	1	1	1	1	1	1	1	1	1	1	1	1	1	1	1	1	1	1	1	1	1
c21	f1	cc	13	1	0	1	0	10	3	0.129	0.9			2.503	1.603		10	1	1	1	1	1	1	1	1	1	1	1	1	1	1	1	1	1	1	1	1	1	1	1	1	1	1	1	1	1
c21	f1	cc	14	1	0	1	0	10	4	0.125	0.824			2.463	1.639		10	1	1	1	1	1	1	1	1	1	1	1	1	1	1	1	1	1	1	1	1	1	1	1	1	1	1	1	1	1
c21	f1	cc	15	1	0	1	0	10	5	0.116	1.009			2.488	1.479		10	1	1	1	1	1	1	1	1	1	1	1	1	1	1	1	1	1	1	1	1	1	1	1	1	1	1	1	1	1
c21	f1	cc	16	1	0	1	0	8	3	0.136	1.009			2.274	1.265		8	1	1	1	1	1	1	1	1	1	1	1	1	1	1	1	1	1	1	1	1	1	1	1	1	1	1	1	1	1
c21	f1	cc	17	1	0	1	0	14	3	0.164	0.824			2.565	1.741		14	1	1	1	1	1	1	1	1	1	1	1	1	1	1	1	1	1	1	1	1	1	1	1	1	1	1	1	1	1
c21	f1	cc	18	1	0	1	0	10	5	0.142	0.78			2.556	1.776		10	1	1	1	1	1	1	1	1	1	1	1	1	1	1	1	1	1	1	1	1	1	1	1	1	1	1	1	1	1
c21	f1	cc	19	1	0	1	0	9	5	0.111	0.817			2.621	1.804		9	1	1	1	1	1	1	1	1	1	1	1	1	1	1	1	1	1	1	1	1	1	1	1	1	1	1	1	1	1
c21	f1	cc	20	1	0	1	0	10	3	0.14	0.88			2.603	1.723		10	1	1	1	1	1	1	1	1	1	1	1	1	1	1	1	1	1	1	1	1	1	1	1	1	1	1	1	1	1
c21	f1	cc	21	1	0	1	0	10	6	0.143	0.86			2.725	1.865		10	1	1	1	1	1	1	1	1	1	1	1	1	1	1	1	1	1	1	1	1	1	1	1	1	1	1	1	1	1
c21	f1	cc	22	1	0	1	0	12	1	0.092	0.864			2.198	1.334		12	1	1	1	1	1	1	1	1	1	1	1	1	1	1	1	1	1	1	1	1	1	1	1	1	1	1	1	1	1
c21	f1	cc	23	1	0	1	0	9	2	0.108	1.049			2.683	1.634		9	1	1	1	1	1	1	1	1	1	1	1	1	1	1	1	1	1	1	1	1	1	1	1	1	1	1	1	1	1
c21	f1	cc	24	1	0	1	0	21	1	0.145	0.987			2.807	1.82		21	1	1	1	1	1	1	1	1	1	1	1	1	1	1	1	1	1	1	1	1	1	1	1	1	1	1	1	1	1
c21	f1	cc	25	1	0	1	0	9	5	0.123	0.971			2.446	1.475		9	1	1	1	1	1	1	1	1	1	1	1	1	1	1	1	1	1	1	1	1	1	1	1	1	1	1	1	1	1
c21	f1	cc	26	1	0	1	0	10	7	0.157	0.857			2.717	1.86		10	1	1	1	1	1	1	1	1	1	1	1	1	1	1	1	1	1	1	1	1	1	1	1	1	1	1	1	1	1
c21	f1	cc	27	1	0	1	0	13	5	0.118	0.808			2.622	1.814		13	1	1	1	1	1	1	1	1	1	1	1	1	1	1	1	1	1	1	1	1	1	1	1	1	1	1	1	1	1
c21	f1	cc	28	1	0	1	0	9	1	0.12	0.832			2.331	1.499		9	1	1	1	1	1	1	1	1	1	1	1	1	1	1	1	1	1	1	1	1	1	1	1	1	1	1	1	1	1
c21	f1	cc	29	1	0	1	0	13	5	0.089	1.019			2.438	1.419		13	1	1	1	1	1	1	1	1	1	1	1	1	1	1	1	1	1	1	1	1	1	1	1	1	1	1	1	1	1
c21	f1	cc	30	1	0	1	0	9	7	0.119	0.841			2.566	1.725		9	1	1	1	1	1	1	1	1	1	1	1	1	1	1	1	1	1	1	1	1	1	1	1	1	1	1	1	1	1
c21	f1	cc	31	1	0	1	0	11	5	0.119	0.804			2.512	1.708		11	1	1	1	1	1	1	1	1	1	1	1	1	1	1	1	1	1	1	1	1	1	1	1	1	1	1	1	1	1
c21	f1	cc	32	1	0	1	0	10	6	0.078	0.695			2.643	1.948		10	1	1	1	1	1	1	1	1	1	1	1	1	1	1	1	1	1	1	1	1	1	1	1	1	1	1	1	1	1
c21	f1	cc	33	1	0	1	0	10	3	0.1	0.86			2.639	1.779		10	1	1	1	1	1	1	1	1	1	1	1	1	1	1	1	1	1	1	1	1	1	1	1	1	1	1	1	1	1
c21	f1	cc	34	1	0	1	0	9	5	0.119	0.748			2.446	1.698		9	1	1	1	1	1	1	1	1	1	1	1	1	1	1	1	1	1	1	1	1	1	1	1	1	1	1	1	1	1
c21	f1	cc	35	1	0	1	0	9	6	0.138	1.051			2.462	1.411		9	1	1	1	1	1	1	1	1	1	1	1	1	1	1	1	1	1	1	1	1	1	1	1	1	1	1	1	1	1
c21	f1	cc	36	1	0	1	0	9	6	0.108	0.856			2.632	1.776		9	1	1	1	1	1	1	1	1	1	1	1	1	1	1	1	1	1	1	1	1	1	1	1	1	1	1	1	1	1
c21	f1	cc	37	1	0	1	0	11	5	0.117	1.052			2.345	1.293		11	1	1	1	1	1	1	1	1	1	1	1	1	1	1	1	1	1	1	1	1	1	1	1	1	1	1	1	1	1
c21	f1	cc	38	1	0	1	0	10	1	0.115	1.009			2.532	1.523		10	1	1	1	1	1	1	1	1	1	1	1	1	1	1	1	1	1	1	1	1	1	1	1	1	1	1	1	1	1
c21	f1	cc	39	1	0	1	0	10	7	0.081	0.891			2.845	1.954		10	1	1	1	1	1	1	1	1	1	1	1	1	1	1	1	1	1	1	1	1	1	1	1	1	1	1	1	1	1
c21	f1	cc	40	1	0	1	0	9	4	0.125	0.892			2.929	2.037		9	1	1	1	1	1	1	1	1	1	1	1	1	1	1	1	1	1	1	1	1	1	1	1	1	1	1	1	1	1
c26	f1	cc	1	1	0	1	0	9	3	0.113	0.821			2.206	1.385		9	1	1	1	1	1	1	1	1	1	1	1	1	1	1	1	1	1	1	1	1	1	1	1	1	1	1	1	1	1
c26	f1	cc	2	1	0	1	0	9	3	0.109	0.799			2.29	1.491		9	1	1	1	1	1	1	1	1	1	1	1	1	1	1	1	1	1	1	1	1	1	1	1	1	1	1	1	1	1
c26	f1	cc	3	1	0	1	0	9	6	0.1	0.904			2.472	1.568		9	1	1	1	1	1	1	1	1	1	1	1	1	1	1	1	1	1	1	1	1	1	1	1	1	1	1	1	1	1
c26	f1	cc	4	1	0	1	0	9	7	0.131	0.811			2.485	1.674		9	1	1	1	1	1	1	1	1	1	1	1	1	1	1	1	1	1	1	1	1	1	1	1	1	1	1	1	1	1
c26	f1	cc	5	1	0	1	0	9	6	0.136	0.881			2.611	1.73		9	1	1	1	1	1	1	1	1	1	1	1	1	1	1	1	1	1	1	1	1	1	1	1	1	1	1	1	1	1
c26	f1	cc	6	1	0	1	0	9	6	0.104	0.944			2.4	1.456		9	1	1	1	1	1	1	1	1	1	1	1	1	1	1	1	1	1	1	1	1	1	1	1	1	1	1	1	1	1
c26	f1	cc	7	1	0	1	0	9	4	0.054	0.811			2.424	1.613		9	1	1	1	1	1	1	1	1	1	1	1	1	1	1	1	1	1	1	1	1	1	1	1	1	1	1	1	1	1
c26	f1	cc	8	1	0	1	0	10	7	0.051	0.88			2.547	1.667		10	1	1	1	1	1	1	1	1	1	1	1	1	1	1	1	1	1	1	1	1	1	1	1	1	1	1	1	1	1
c26	f1	cc	9	1	0	1	0	10	5	0.109	0.78			2.608	1.828		10	1	1	1	1	1	1	1	1	1	1	1	1	1	1	1	1	1	1	1	1	1	1	1	1	1	1	1	1	1
c26	f1	cc	10	1	0	1	0	9	5	0.121	0.893			2.236	1.343		9	1	1	1	1	1	1	1	1	1	1	1	1	1	1	1	1	1	1	1	1	1	1	1	1	1	1	1	1	1
c26	f1	cc	11	1	0	1	0	9	5	0.106	0.769			2.303	1.534		9	1	1	1	1	1	1	1	1	1	1	1	1	1	1	1	1	1	1	1	1	1	1	1	1	1	1	1	1	1
c26	f1	cc	12	1	0	1	0	10	7	0.119	0.864			2.722	1.858		10	1	1	1	1	1	1	1	1	1	1	1	1	1	1	1	1	1	1	1	1	1	1	1	1	1	1	1	1	1
c26	f1	cc	13	1	0	1	0	10	2	0.15	0.882			2.368	1.486		10	1	1	1	1	1	1	1	1	1	1	1	1	1	1	1	1	1	1	1	1	1	1	1	1	1	1	1	1	1
c26	f1	cc	14	1	0	1	0	12	8	0.112	0.893			2.278	1.385		12	1	1	1	1	1	1	1	1	1	1	1	1	1	1	1	1	1	1	1	1	1	1	1	1	1	1	1	1	1
c26	f1	cc	15	1	0	1	0	11	6	0.112	0.955			2.443	1.488		11	1	1	1	1	1	1	1	1	1	1	1	1	1	1	1	1	1	1	1	1	1	1	1	1	1	1	1	1	1
c26	f1	cc	16	1	0	1	0	11	7	0.157	0.953			2.292	1.339		11	1	1	1	1	1	1	1	1	1	1	1	1	1	1	1	1	1	1	1	1	1	1	1	1	1	1	1	1	1
c26	f1	cc	17	1	0	1	0	10	7	0.146	0.807			2.361	1.554		10	1	1	1	1	1	1	1	1	1	1	1	1	1	1	1	1	1	1	1	1	1	1	1	1	1	1	1	1	1
c26	f1	cc	18	1	0	1	0	10	6	0.109	0.86			2.553	1.693		10	1	1	1	1	1	1	1	1	1	1	1	1	1	1	1	1	1	1	1	1	1	1	1	1	1	1	1	1	1
c26	f1	cc	19	1	0	1	0	9	6	0.132	1.044			2.46	1.416		9	1	1	1	1	1	1	1	1	1	1	1	1	1	1	1	1	1	1	1	1	1	1	1	1	1	1	1	1	1
c26	f1	cc	20	1	0	1	0	10	7	0.127	0.789			2.456	1.667		10	1	1	1	1	1	1	1	1	1	1	1	1	1	1	1	1	1	1	1	1	1	1	1	1	1	1	1	1	1
c26	f1	cc	21	1	0	1	0	10	5	0.116	0.9			2.431	1.531		10	1	1	1	1	1	1	1	1	1	1	1	1	1	1	1	1	1	1	1	1	1	1	1	1	1	1	1	1	1
c26	f1	cc	22	1	0	1	0	12	1	0.122	0.976			2.503	1.527		12	1	1	1	1	1	1	1	1	1	1	1	1	1	1	1	1	1	1	1	1	1	1	1	1	1	1	1	1	1
c26	f1	cc	23	1	0	1	0	10	6	0.121	0.825			2.564	1.739		10	1	1	1	1	1	1	1	1	1	1	1	1	1	1	1	1	1	1	1	1	1	1	1	1	1	1	1	1	1
c26	f1	cc	24	1	0	1	0	10	1	0.124	0.842			2.45	1.608		10	1	1	1	1	1	1	1	1	1	1	1	1	1	1	1	1	1	1	1	1	1	1	1	1	1	1	1	1	1
c26	f1	cc	25	1	0	1	0	9	5	0.152	0.781			2.36	1.579		9	1	1	1	1	1	1	1	1	1	1	1	1	1	1	1	1	1	1	1	1	1	1	1	1	1	1	1	1	1
c26	f1	cc	26	1	0	1	0	9	5	0.106	0.85			2.379	1.529		9	1	1	1	1	1	1	1	1	1	1	1	1	1	1	1	1	1	1	1	1	1	1	1	1	1	1	1	1	1
c26	f1	cc	27	1	0	1	0	9	7	0.124	0.842			2.498	1.656		9	1	1	1	1	1	1	1	1	1	1	1	1	1	1	1	1	1	1	1	1	1	1	1	1	1	1	1	1	1
c26	f1	cc	28	1	0	1	0	10	7	0.103	0.835			2.422	1.587		10	1	1	1	1	1	1	1	1	1	1	1	1	1	1	1	1	1	1	1	1	1	1	1	1	1	1	1	1	1
c26	f1	cc	29	1	0	1	0	10	5	0.141	0.821			2.458	1.637		10	1	1	1	1	1	1	1	1	1	1	1	1	1	1	1	1	1	1	1	1	1	1	1	1	1	1	1	1	1
c26	f1	cc	30	1	0	1	0	10	6	0.127	1.013			2.433	1.42		10	1	1	1	1	1	1	1	1	1	1	1	1	1	1	1	1	1	1	1	1	1	1	1	1	1	1	1	1	1
c26	f1	cc	31	1	0	1	0	10	5	0.122	0.867			2.314	1.447		10	1	1	1	1	1	1	1	1	1	1	1	1	1	1	1	1	1	1	1	1	1	1	1	1	1	1	1	1	1
c26	f1	cc	32	1	0	1	0	13	1	0.147	0.868			2.494	1.626		13	1	1	1	1	1	1	1	1	1	1	1	1	1	1	1	1	1	1	1	1	1	1	1	1	1	1	1	1	1
c26	f1	cc	33	1	0	1	0	10	4	0.102	0.928			2.427	1.499		10	1	1	1	1	1	1	1	1	1	1	1	1	1	1	1	1	1	1	1	1	1	1	1	1	1	1	1	1	1
c26	f1	cc	34	1	0	1	0	9	8	0.114	0.85			2.545	1.695		9	1	1	1	1	1	1	1	1	1	1	1	1	1	1	1	1	1	1	1	1	1	1	1	1	1	1	1	1	1
c26	f1	cc	35	1	0	1	0	10	1	0.12	0.835			2.371	1.536		10	1	1	1	1	1	1	1	1	1	1	1	1	1	1	1	1	1	1	1	1	1	1	1	1	1	1	1	1	1
c26	f1	cc	36	1	0	1	0	9	4	0.13	0.9			2.475	1.575		9	1	1	1	1	1	1	1	1	1	1	1	1	1	1	1	1	1	1	1	1	1	1	1	1	1	1	1	1	1
c26	f1	cc	37	1	0	1	0	10	7	0.144	0.829			2.457	1.628		10	1	1	1	1	1	1	1	1	1	1	1	1	1	1	1	1	1	1	1	1	1	1	1	1	1	1	1	1	1
c26	f1	cc	38	1	0	1	0	10	7	0.102	0.786			2.657	1.871		10	1	1	1	1	1	1	1	1	1	1	1	1	1	1	1	1	1	1	1	1	1	1	1	1	1	1	1	1	1
c26	f1	cc	39	1	0	1	0	9	4	0.115	0.906			2.363	1.457		9	1	1	1	1	1	1	1	1	1	1	1	1	1	1	1	1	1	1	1	1	1	1	1	1	1	1	1	1	1
c26	f1	cc	40	1	0	1	0	9	4	0.095	0.902			2.467	1.565		9	1	1	1	1	1	1	1	1	1	1	1	1	1	1	1	1	1	1	1	1	1	1	1	1	1	1	1	1	1
c27	f1	cc	1	1	0	1	0	9	6	0.115	0.875			2.431	1.556		9	1	1	1	1	1	1	1	1	1	1	1	1	1	1	1	1	1	1	1	1	1	1	1	1	1	1	1	1	1
c27	f1	cc	2	1	0	1	0	9	4	0.141	0.784			2.323	1.539		9	1	1	1	1	1	1	1	1	1	1	1	1	1	1	1	1	1	1	1	1	1	1	1	1	1	1	1	1	1
c27	f1	cc	3	1	0	1	0	9	6	0.145	0.812			2.514	1.702		9	1	1	1	1	1	1	1	1	1	1	1	1	1	1	1	1	1	1	1	1	1	1	1	1	1	1	1	1	1
c27	f1	cc	4	1	0	1	0	13	2	0.107	0.887			2.5	1.613		13	1	1	1	1	1	1	1	1	1	1	1	1	1	1	1	1	1	1	1	1	1	1	1	1	1	1	1	1	1
c27	f1	cc	5	1	0	1	0	9	7	0.135	0.701			2.507	1.806		9	1	1	1	1	1	1	1	1	1	1	1	1	1	1	1	1	1	1	1	1	1	1	1	1	1	1	1	1	1
c27	f1	cc	6	1	0	1	0	9	8	0.111	0.828			2.554	1.726		9	1	1	1	1	1	1	1	1	1	1	1	1	1	1	1	1	1	1	1	1	1	1	1	1	1	1	1	1	1
c27	f1	cc	7	1	0	1	0	10	6	0.154	0.844			2.83	1.986		10	1	1	1	1	1	1	1	1	1	1	1	1	1	1	1	1	1	1	1	1	1	1	1	1	1	1	1	1	1
c27	f1	cc	8	1	0	1	0	10	1	0.179	0.852			2.374	1.522		10	1	1	1	1	1	1	1	1	1	1	1	1	1	1	1	1	1	1	1	1	1	1	1	1	1	1	1	1	1
c27	f1	cc	9	1	0	1	0	10	3	0.131	0.879			2.631	1.752		10	1	1	1	1	1	1	1	1	1	1	1	1	1	1	1	1	1	1	1	1	1	1	1	1	1	1	1	1	1
c27	f1	cc	10	1	0	1	0	10	4	0.139	0.773			2.425	1.652		10	1	1	1	1	1	1	1	1	1	1	1	1	1	1	1	1	1	1	1	1	1	1	1	1	1	1	1	1	1
c27	f1	cc	11	1	0	1	0	22	1	0.129	0.824			2.557	1.733		22	1	1	1	1	1	1	1	1	1	1	1	1	1	1	1	1	1	1	1	1	1	1	1	1	1	1	1	1	1
c27	f1	cc	12	1	0	1	0	10	2	0.147	1.084			2.281	1.197		10	1	1	1	1	1	1	1	1	1	1	1	1	1	1	1	1	1	1	1	1	1	1	1	1	1	1	1	1	1
c27	f1	cc	13	1	0	1	0	10	4	0.129	0.885			2.524	1.639		10	1	1	1	1	1	1	1	1	1	1	1	1	1	1	1	1	1	1	1	1	1	1	1	1	1	1	1	1	1
c27	f1	cc	14	1	0	1	0	9	8	0.119	0.756			2.563	1.807		9	1	1	1	1	1	1	1	1	1	1	1	1	1	1	1	1	1	1	1	1	1	1	1	1	1	1	1	1	1
c27	f1	cc	15	1	0	1	0	12	1	0.117	0.819			2.558	1.739		12	1	1	1	1	1	1	1	1	1	1	1	1	1	1	1	1	1	1	1	1	1	1	1	1	1	1	1	1	1
c27	f1	cc	16	1	0	1	0	10	8	0.126	0.8			2.603	1.803		10	1	1	1	1	1	1	1	1	1	1	1	1	1	1	1	1	1	1	1	1	1	1	1	1	1	1	1	1	1
c27	f1	cc	17	1	0	1	0	9	7	0.112	0.858			2.612	1.754		9	1	1	1	1	1	1	1	1	1	1	1	1	1	1	1	1	1	1	1	1	1	1	1	1	1	1	1	1	1
c27	f1	cc	18	1	0	1	0	9	7	0.143	0.687			2.26	1.573		9	1	1	1	1	1	1	1	1	1	1	1	1	1	1	1	1	1	1	1	1	1	1	1	1	1	1	1	1	1
c27	f1	cc	19	1	0	1	0	10	8	0.112	0.802			2.515	1.713		10	1	1	1	1	1	1	1	1	1	1	1	1	1	1	1	1	1	1	1	1	1	1	1	1	1	1	1	1	1
c27	f1	cc	20	1	0	1	0	10	7	0.152	0.729			2.543	1.814		10	1	1	1	1	1	1	1	1	1	1	1	1	1	1	1	1	1	1	1	1	1	1	1	1	1	1	1	1	1
c27	f1	cc	21	1	0	1	0	9	7	0.121	0.716			2.444	1.728		9	1	1	1	1	1	1	1	1	1	1	1	1	1	1	1	1	1	1	1	1	1	1	1	1	1	1	1	1	1
c27	f1	cc	22	1	0	1	0	14	1	0.159	0.756			2.756	2		14	1	1	1	1	1	1	1	1	1	1	1	1	1	1	1	1	1	1	1	1	1	1	1	1	1	1	1	1	1
c27	f1	cc	23	1	0	1	0	13	3	0.121	0.796			2.506	1.71		13	1	1	1	1	1	1	1	1	1	1	1	1	1	1	1	1	1	1	1	1	1	1	1	1	1	1	1	1	1
c27	f1	cc	24	1	0	1	0	10	7	0.119	0.794			2.552	1.758		10	1	1	1	1	1	1	1	1	1	1	1	1	1	1	1	1	1	1	1	1	1	1	1	1	1	1	1	1	1
c27	f1	cc	25	1	0	1	0	10	3	0.135	0.833			2.466	1.633		10	1	1	1	1	1	1	1	1	1	1	1	1	1	1	1	1	1	1	1	1	1	1	1	1	1	1	1	1	1
c27	f1	cc	26	1	0	1	0	9	7	0.118	0.739			2.375	1.636		9	1	1	1	1	1	1	1	1	1	1	1	1	1	1	1	1	1	1	1	1	1	1	1	1	1	1	1	1	1
c27	f1	cc	27	1	0	1	0	9	7	0.141	0.78			2.426	1.646		9	1	1	1	1	1	1	1	1	1	1	1	1	1	1	1	1	1	1	1	1	1	1	1	1	1	1	1	1	1
c27	f1	cc	28	1	0	1	0	9	4	0.12	0.759			2.563	1.804		9	1	1	1	1	1	1	1	1	1	1	1	1	1	1	1	1	1	1	1	1	1	1	1	1	1	1	1	1	1
c27	f1	cc	29	1	0	1	0	9	7	0.137	0.776			2.552	1.776		9	1	1	1	1	1	1	1	1	1	1	1	1	1	1	1	1	1	1	1	1	1	1	1	1	1	1	1	1	1
c27	f1	cc	30	1	0	1	0	9	6	0.121	0.745			2.507	1.762		9	1	1	1	1	1	1	1	1	1	1	1	1	1	1	1	1	1	1	1	1	1	1	1	1	1	1	1	1	1
c27	f1	cc	31	1	0	1	0	10	2	0.099	0.817			2.4	1.583		10	1	1	1	1	1	1	1	1	1	1	1	1	1	1	1	1	1	1	1	1	1	1	1	1	1	1	1	1	1
c27	f1	cc	32	1	0	1	0	9	4	0.099	0.783			2.463	1.68		9	1	1	1	1	1	1	1	1	1	1	1	1	1	1	1	1	1	1	1	1	1	1	1	1	1	1	1	1	1
c27	f1	cc	33	1	0	1	0	9	5	0.131	0.714			2.379	1.665		9	1	1	1	1	1	1	1	1	1	1	1	1	1	1	1	1	1	1	1	1	1	1	1	1	1	1	1	1	1
c27	f1	cc	34	1	0	1	0	9	6	0.116	0.702			2.33	1.628		9	1	1	1	1	1	1	1	1	1	1	1	1	1	1	1	1	1	1	1	1	1	1	1	1	1	1	1	1	1
c27	f1	cc	35	1	0	1	0	10	2	0.132	0.696			2.443	1.747		10	1	1	1	1	1	1	1	1	1	1	1	1	1	1	1	1	1	1	1	1	1	1	1	1	1	1	1	1	1
c27	f1	cc	36	1	0	1	0	9	7	0.141	0.751			2.648	1.897		9	1	1	1	1	1	1	1	1	1	1	1	1	1	1	1	1	1	1	1	1	1	1	1	1	1	1	1	1	1
c27	f1	cc	37	1	0	1	0	10	7	0.112	0.712			2.692	1.98		10	1	1	1	1	1	1	1	1	1	1	1	1	1	1	1	1	1	1	1	1	1	1	1	1	1	1	1	1	1
c27	f1	cc	38	1	0	1	0	9	4	0.135	0.759			2.426	1.667		9	1	1	1	1	1	1	1	1	1	1	1	1	1	1	1	1	1	1	1	1	1	1	1	1	1	1	1	1	1
c27	f1	cc	39	1	0	1	0	9	5	0.115	0.786			2.504	1.718		9	1	1	1	1	1	1	1	1	1	1	1	1	1	1	1	1	1	1	1	1	1	1	1	1	1	1	1	1	1
c27	f1	cc	40	1	0	1	0	10	6	0.113	0.683			2.499	1.816		10	1	1	1	1	1	1	1	1	1	1	1	1	1	1	1	1	1	1	1	1	1	1	1	1	1	1	1	1	1
c4	f2	ccc	1	1	0	1	0	10	1	0.138	0.804			2.352	1.548		10	1	1	1	1	1	1	1	1	1	1	1	1	1	1	1	1	1	1	1	1	1	1	1	1	1	1	1	1	1
c4	f2	ccc	2	1	0	1	0	9	2	0.129	0.784			2.46	1.676		9	1	1	1	1	1	1	1	1	1	1	1	1	1	1	1	1	1	1	1	1	1	1	1	1	1	1	1	1	1
c4	f2	ccc	3	1	0	1	0	11	5	0.121	0.935			2.565	1.63		12	1	1	1	1	1	1	1	1	1	1	1	1	1	1	1	1	1	1	1	1	1	1	1	1	1	1	1	1	1
c4	f2	ccc	4	1	0	1	0	9	4	0.107	0.884			2.573	1.689		10	1	1	1	1	1	1	1	1	1	1	1	1	1	1	1	1	1	1	1	1	1	1	1	1	1	1	1	1	1
c4	f2	ccc	5	1	0	1	0	9	5	0.109	0.927			2.236	1.309		10	1	1	1	1	1	1	1	1	1	1	1	1	1	1	1	1	1	1	1	1	1	1	1	1	1	1	1	1	1
c4	f2	ccc	6	1	0	1	0	9	4	0.121	0.811			2.24	1.429		9	1	1	1	1	1	1	1	1	1	1	1	1	1	1	1	1	1	1	1	1	1	1	1	1	1	1	1	1	1
c4	f2	ccc	7	1	0	1	0	11	2	0.122	0.865			2.342	1.477		12	1	1	1	1	1	1	1	1	1	1	1	1	1	1	1	1	1	1	1	1	1	1	1	1	1	1	1	1	1
c4	f2	ccc	8	1	0	1	0	11	5	0.111	0.838			2.357	1.519		13	1	1	1	1	1	1	1	1	1	1	1	1	1	1	1	1	1	1	1	1	1	1	1	1	1	1	1	1	1
c4	f2	ccc	9	1	0	1	0	9	2	0.121	0.781			2.671	1.89		10	1	1	1	1	1	1	1	1	1	1	1	1	1	1	1	1	1	1	1	1	1	1	1	1	1	1	1	1	1
c4	f2	ccc	10	1	0	1	0	9	3	0.119	0.862			2.591	1.729		9	1	1	1	1	1	1	1	1	1	1	1	1	1	1	1	1	1	1	1	1	1	1	1	1	1	1	1	1	1
c4	f2	ccc	11	1	0	1	0	10	2	0.11	0.973			2.35	1.377		12	1	1	1	1	1	1	1	1	1	1	1	1	1	1	1	1	1	1	1	1	1	1	1	1	1	1	1	1	1
c4	f2	ccc	12	1	0	1	0	13	3	0.133	0.827			2.426	1.599		14	1	1	1	1	1	1	1	1	1	1	1	1	1	1	1	1	1	1	1	1	1	1	1	1	1	1	1	1	1
c4	f2	ccc	13	1	0	1	0	11	4	0.115	0.845			2.324	1.479		12	1	1	1	1	1	1	1	1	1	1	1	1	1	1	1	1	1	1	1	1	1	1	1	1	1	1	1	1	1
c4	f2	ccc	14	1	0	1	0	11	2	0.15	0.872			2.3	1.428		12	1	1	1	1	1	1	1	1	1	1	1	1	1	1	1	1	1	1	1	1	1	1	1	1	1	1	1	1	1
c4	f2	ccc	15	1	0	1	0	10	2	0.115	0.852			2.206	1.354		11	1	1	1	1	1	1	1	1	1	1	1	1	1	1	1	1	1	1	1	1	1	1	1	1	1	1	1	1	1
c4	f2	ccc	16	1	0	1	0	9	6	0.111	1.014			2.37	1.356		10	1	1	1	1	1	1	1	1	1	1	1	1	1	1	1	1	1	1	1	1	1	1	1	1	1	1	1	1	1
c4	f2	ccc	17	1	0	1	0	9	4	0.14	0.756			2.357	1.601		10	1	1	1	1	1	1	1	1	1	1	1	1	1	1	1	1	1	1	1	1	1	1	1	1	1	1	1	1	1
c4	f2	ccc	18	1	0	1	0	12	3	0.126	0.849			2.339	1.49		14	1	1	1	1	1	1	1	1	1	1	1	1	1	1	1	1	1	1	1	1	1	1	1	1	1	1	1	1	1
c4	f2	ccc	19	1	0	1	0	12	1	0.128	0.865			2.205	1.34		13	1	1	1	1	1	1	1	1	1	1	1	1	1	1	1	1	1	1	1	1	1	1	1	1	1	1	1	1	1
c4	f2	ccc	20	1	0	1	0	9	3	0.119	0.825			2.603	1.778		10	1	1	1	1	1	1	1	1	1	1	1	1	1	1	1	1	1	1	1	1	1	1	1	1	1	1	1	1	1
c4	f2	ccc	21	1	0	1	0	10	1	0.126	0.822			2.286	1.464		11	1	1	1	1	1	1	1	1	1	1	1	1	1	1	1	1	1	1	1	1	1	1	1	1	1	1	1	1	1
c4	f2	ccc	22	1	0	1	0	10	2	0.12	0.813			2.163	1.35		11	1	1	1	1	1	1	1	1	1	1	1	1	1	1	1	1	1	1	1	1	1	1	1	1	1	1	1	1	1
c4	f2	ccc	23	1	0	1	0	9	2	0.111	0.918			2.305	1.387		10	1	1	1	1	1	1	1	1	1	1	1	1	1	1	1	1	1	1	1	1	1	1	1	1	1	1	1	1	1
c4	f2	ccc	24	1	0	1	0	10	1	0.118	0.813			2.33	1.517		11	1	1	1	1	1	1	1	1	1	1	1	1	1	1	1	1	1	1	1	1	1	1	1	1	1	1	1	1	1
c4	f2	ccc	25	1	0	1	0	9	6	0.115	1.031			2.433	1.402		10	1	1	1	1	1	1	1	1	1	1	1	1	1	1	1	1	1	1	1	1	1	1	1	1	1	1	1	1	1
c4	f2	ccc	26	1	0	1	0	9	3	0.144	0.811			2.523	1.712		10	1	1	1	1	1	1	1	1	1	1	1	1	1	1	1	1	1	1	1	1	1	1	1	1	1	1	1	1	1
c4	f2	ccc	27	1	0	1	0	11	2	0.087	0.803			2.084	1.281		12	1	1	1	1	1	1	1	1	1	1	1	1	1	1	1	1	1	1	1	1	1	1	1	1	1	1	1	1	1
c4	f2	ccc	28	1	0	1	0	10	1	0.106	0.799			2.267	1.468		11	1	1	1	1	1	1	1	1	1	1	1	1	1	1	1	1	1	1	1	1	1	1	1	1	1	1	1	1	1
c4	f2	ccc	29	1	0	1	0	9	3	0.138	0.725			2.256	1.531		10	1	1	1	1	1	1	1	1	1	1	1	1	1	1	1	1	1	1	1	1	1	1	1	1	1	1	1	1	1
c4	f2	ccc	30	1	0	1	0	9	1	0.107	0.857			1.908	1.051		10	1	1	1	1	1	1	1	1	1	1	1	1	1	1	1	1	1	1	1	1	1	1	1	1	1	1	1	1	1
c4	f2	ccc	31	1	0	1	0	9	3	0.119	0.916			2.32	1.404		10	1	1	1	1	1	1	1	1	1	1	1	1	1	1	1	1	1	1	1	1	1	1	1	1	1	1	1	1	1
c4	f2	ccc	32	1	0	1	0	12	2	0.134	0.761			2.289	1.528		13	1	1	1	1	1	1	1	1	1	1	1	1	1	1	1	1	1	1	1	1	1	1	1	1	1	1	1	1	1
c4	f2	ccc	33	1	0	1	0	11	2	0.133	0.881			2.294	1.413		12	1	1	1	1	1	1	1	1	1	1	1	1	1	1	1	1	1	1	1	1	1	1	1	1	1	1	1	1	1
c4	f2	ccc	34	1	0	1	0	10	3	0.137	0.883			2.015	1.132		11	1	1	1	1	1	1	1	1	1	1	1	1	1	1	1	1	1	1	1	1	1	1	1	1	1	1	1	1	1
c4	f2	ccc	35	1	0	1	0	11	4	0.126	0.839			2.332	1.493		12	1	1	1	1	1	1	1	1	1	1	1	1	1	1	1	1	1	1	1	1	1	1	1	1	1	1	1	1	1
c4	f2	ccc	36	1	0	1	0	9	2	0.122	0.899			2.301	1.402		10	1	1	1	1	1	1	1	1	1	1	1	1	1	1	1	1	1	1	1	1	1	1	1	1	1	1	1	1	1
c4	f2	ccc	37	1	0	1	0	9	2	0.144	0.857			1.948	1.091		10	1	1	1	1	1	1	1	1	1	1	1	1	1	1	1	1	1	1	1	1	1	1	1	1	1	1	1	1	1
c4	f2	ccc	38	1	0	1	0	11	2	0.118	0.823			2.55	1.727		12	1	1	1	1	1	1	1	1	1	1	1	1	1	1	1	1	1	1	1	1	1	1	1	1	1	1	1	1	1
c4	f2	ccc	39	1	0	1	0	11	2	0.149	0.886			2.381	1.495		12	1	1	1	1	1	1	1	1	1	1	1	1	1	1	1	1	1	1	1	1	1	1	1	1	1	1	1	1	1
c4	f2	ccc	40	1	0	1	0	9	1	0.124	0.899			2.151	1.252		10	1	1	1	1	1	1	1	1	1	1	1	1	1	1	1	1	1	1	1	1	1	1	1	1	1	1	1	1	1
c9	f2	ccc	1	1	0	1	0	11	7	0.172	0.843			2.406	1.563		12	1	1	1	1	1	1	1	1	1	1	1	1	1	1	1	1	1	1	1	1	1	1	1	1	1	1	1	1	1
c9	f2	ccc	2	1	0	1	0	9	2	0.116	0.941			2.67	1.729		19	1	1	1	1	1	1	1	1	1	1	1	1	1	1	1	1	1	1	1	1	1	1	1	1	1	1	1	1	1
c9	f2	ccc	3	1	0	1	0	10	5	0.126	0.942			2.26	1.318		11	1	1	1	1	1	1	1	1	1	1	1	1	1	1	1	1	1	1	1	1	1	1	1	1	1	1	1	1	1
c9	f2	ccc	4	1	0	1	0	10	4	0.104	0.824			2.207	1.383		11	1	1	1	1	1	1	1	1	1	1	1	1	1	1	1	1	1	1	1	1	1	1	1	1	1	1	1	1	1
c9	f2	ccc	5	1	0	1	0	10	2	0.149	0.904			2.551	1.647		11	1	1	1	1	1	1	1	1	1	1	1	1	1	1	1	1	1	1	1	1	1	1	1	1	1	1	1	1	1
c9	f2	ccc	6	1	0	1	0	9	4	0.131	0.843			2.43	1.587		10	1	1	1	1	1	1	1	1	1	1	1	1	1	1	1	1	1	1	1	1	1	1	1	1	1	1	1	1	1
c9	f2	ccc	7	1	0	1	0	11	3	0.126	0.828			2.281	1.453		12	1	1	1	1	1	1	1	1	1	1	1	1	1	1	1	1	1	1	1	1	1	1	1	1	1	1	1	1	1
c9	f2	ccc	8	1	0	1	0	12	2	0.119	0.848			2.163	1.315		13	1	1	1	1	1	1	1	1	1	1	1	1	1	1	1	1	1	1	1	1	1	1	1	1	1	1	1	1	1
c9	f2	ccc	9	1	0	1	0	9	2	0.12	0.871			2.131	1.26		9	1	1	1	1	1	1	1	1	1	1	1	1	1	1	1	1	1	1	1	1	1	1	1	1	1	1	1	1	1
c9	f2	ccc	10	1	0	1	0	10	3	0.128	0.888			2.407	1.519		11	1	1	1	1	1	1	1	1	1	1	1	1	1	1	1	1	1	1	1	1	1	1	1	1	1	1	1	1	1
c9	f2	ccc	11	1	0	1	0	9	3	0.121	0.836			2.304	1.468		9	1	1	1	1	1	1	1	1	1	1	1	1	1	1	1	1	1	1	1	1	1	1	1	1	1	1	1	1	1
c9	f2	ccc	12	1	0	1	0	9	2	0.125	0.787			2.289	1.502		10	1	1	1	1	1	1	1	1	1	1	1	1	1	1	1	1	1	1	1	1	1	1	1	1	1	1	1	1	1
c9	f2	ccc	13	1	0	1	0	9	3	0.106	0.835			2.127	1.292		10	1	1	1	1	1	1	1	1	1	1	1	1	1	1	1	1	1	1	1	1	1	1	1	1	1	1	1	1	1
c9	f2	ccc	14	1	0	1	0	10	3	0.17	0.884			2.387	1.503		11	1	1	1	1	1	1	1	1	1	1	1	1	1	1	1	1	1	1	1	1	1	1	1	1	1	1	1	1	1
c9	f2	ccc	15	1	0	1	0	12	2	0.128	0.777			2.115	1.338		13	1	1	1	1	1	1	1	1	1	1	1	1	1	1	1	1	1	1	1	1	1	1	1	1	1	1	1	1	1
c9	f2	ccc	16	1	0	1	0	12	4	0.116	0.959			2.375	1.416		13	1	1	1	1	1	1	1	1	1	1	1	1	1	1	1	1	1	1	1	1	1	1	1	1	1	1	1	1	1
c9	f2	ccc	17	1	0	1	0	10	3	0.123	0.852			2.244	1.392		11	1	1	1	1	1	1	1	1	1	1	1	1	1	1	1	1	1	1	1	1	1	1	1	1	1	1	1	1	1
c9	f2	ccc	18	1	0	1	0	11	2	0.13	0.852			2.116	1.264		12	1	1	1	1	1	1	1	1	1	1	1	1	1	1	1	1	1	1	1	1	1	1	1	1	1	1	1	1	1
c9	f2	ccc	19	1	0	1	0	10	2	0.158	0.879			2.229	1.35		19	1	1	1	1	1	1	1	1	1	1	1	1	1	1	1	1	1	1	1	1	1	1	1	1	1	1	1	1	1
c9	f2	ccc	20	1	0	1	0	9	2	0.126	0.768			1.918	1.15		10	1	1	1	1	1	1	1	1	1	1	1	1	1	1	1	1	1	1	1	1	1	1	1	1	1	1	1	1	1
c9	f2	ccc	21	1	0	1	0	11	2	0.131	0.805			2.341	1.536		12	1	1	1	1	1	1	1	1	1	1	1	1	1	1	1	1	1	1	1	1	1	1	1	1	1	1	1	1	1
c9	f2	ccc	22	1	0	1	0	11	2	0.142	0.78			2.491	1.711		12	1	1	1	1	1	1	1	1	1	1	1	1	1	1	1	1	1	1	1	1	1	1	1	1	1	1	1	1	1
c9	f2	ccc	23	1	0	1	0	11	3	0.108	0.876			2.562	1.686		12	1	1	1	1	1	1	1	1	1	1	1	1	1	1	1	1	1	1	1	1	1	1	1	1	1	1	1	1	1
c9	f2	ccc	24	1	0	1	0	12	2	0.172	0.802			2.326	1.524		13	1	1	1	1	1	1	1	1	1	1	1	1	1	1	1	1	1	1	1	1	1	1	1	1	1	1	1	1	1
c9	f2	ccc	25	1	0	1	0	10	4	0.122	0.819			2.589	1.77		11	1	1	1	1	1	1	1	1	1	1	1	1	1	1	1	1	1	1	1	1	1	1	1	1	1	1	1	1	1
c9	f2	ccc	26	1	0	1	0	9	2	0.109	0.828			2.204	1.376		10	1	1	1	1	1	1	1	1	1	1	1	1	1	1	1	1	1	1	1	1	1	1	1	1	1	1	1	1	1
c9	f2	ccc	27	1	0	1	0	10	2	0.154	0.844			2.385	1.541		11	1	1	1	1	1	1	1	1	1	1	1	1	1	1	1	1	1	1	1	1	1	1	1	1	1	1	1	1	1
c9	f2	ccc	28	1	0	1	0	11	2	0.14	0.813			2.524	1.711		12	1	1	1	1	1	1	1	1	1	1	1	1	1	1	1	1	1	1	1	1	1	1	1	1	1	1	1	1	1
c9	f2	ccc	29	1	0	1	0	11	1	0.126	0.749			2.247	1.498		12	1	1	1	1	1	1	1	1	1	1	1	1	1	1	1	1	1	1	1	1	1	1	1	1	1	1	1	1	1
c9	f2	ccc	30	1	0	1	0	10	4	0.125	0.812			2.45	1.638		11	1	1	1	1	1	1	1	1	1	1	1	1	1	1	1	1	1	1	1	1	1	1	1	1	1	1	1	1	1
c9	f2	ccc	31	1	0	1	0	9	2	0.117	0.803			2.319	1.516		10	1	1	1	1	1	1	1	1	1	1	1	1	1	1	1	1	1	1	1	1	1	1	1	1	1	1	1	1	1
c9	f2	ccc	32	1	0	1	0	10	2	0.109	0.815			2.282	1.467		11	1	1	1	1	1	1	1	1	1	1	1	1	1	1	1	1	1	1	1	1	1	1	1	1	1	1	1	1	1
c9	f2	ccc	33	1	0	1	0	9	3	0.131	0.768			2.044	1.276		10	1	1	1	1	1	1	1	1	1	1	1	1	1	1	1	1	1	1	1	1	1	1	1	1	1	1	1	1	1
c9	f2	ccc	34	1	0	1	0	10	4	0.16	0.821			2.511	1.69		11	1	1	1	1	1	1	1	1	1	1	1	1	1	1	1	1	1	1	1	1	1	1	1	1	1	1	1	1	1
c9	f2	ccc	35	1	0	1	0	10	4	0.123	0.782			2.495	1.713		11	1	1	1	1	1	1	1	1	1	1	1	1	1	1	1	1	1	1	1	1	1	1	1	1	1	1	1	1	1
c9	f2	ccc	36	1	0	1	0	11	4	0.116	0.801			2.384	1.583		12	1	1	1	1	1	1	1	1	1	1	1	1	1	1	1	1	1	1	1	1	1	1	1	1	1	1	1	1	1
c9	f2	ccc	37	1	0	1	0	13	2	0.13	0.83			2.573	1.743		14	1	1	1	1	1	1	1	1	1	1	1	1	1	1	1	1	1	1	1	1	1	1	1	1	1	1	1	1	1
c9	f2	ccc	38	1	0	1	0	12	2	0.097	0.811			2.535	1.724		13	1	1	1	1	1	1	1	1	1	1	1	1	1	1	1	1	1	1	1	1	1	1	1	1	1	1	1	1	1
c9	f2	ccc	39	1	0	1	0	11	3	0.117	0.773			2.114	1.341		12	1	1	1	1	1	1	1	1	1	1	1	1	1	1	1	1	1	1	1	1	1	1	1	1	1	1	1	1	1
c9	f2	ccc	40	1	0	1	0	11	2	0.166	0.735			2.318	1.583		12	1	1	1	1	1	1	1	1	1	1	1	1	1	1	1	1	1	1	1	1	1	1	1	1	1	1	1	1	1
c11	f2	ccc	1	1	0	1	0	11	5	0.118	0.819			2.411	1.592		12	1	1	1	1	1	1	1	1	1	1	1	1	1	1	1	1	1	1	1	1	1	1	1	1	1	1	1	1	1
c11	f2	ccc	2	1	0	1	0	9	5	0.138	0.936			2.425	1.489		9	1	1	1	1	1	1	1	1	1	1	1	1	1	1	1	1	1	1	1	1	1	1	1	1	1	1	1	1	1
c11	f2	ccc	3	1	0	1	0	10	4	0.137	0.887			2.309	1.422		10	1	1	1	1	1	1	1	1	1	1	1	1	1	1	1	1	1	1	1	1	1	1	1	1	1	1	1	1	1
c11	f2	ccc	4	1	0	1	0	9	3	0.107	0.788			2.622	1.834		10	1	1	1	1	1	1	1	1	1	1	1	1	1	1	1	1	1	1	1	1	1	1	1	1	1	1	1	1	1
c11	f2	ccc	5	1	0	1	0	10	3	0.092	0.779			2.49	1.711		11	1	1	1	1	1	1	1	1	1	1	1	1	1	1	1	1	1	1	1	1	1	1	1	1	1	1	1	1	1
c11	f2	ccc	6	1	0	1	0	9	4	0.128	0.691			2.24	1.549		9	1	1	1	1	1	1	1	1	1	1	1	1	1	1	1	1	1	1	1	1	1	1	1	1	1	1	1	1	1
c11	f2	ccc	7	1	0	1	0	10	3	0.123	0.942			2.586	1.644		11	1	1	1	1	1	1	1	1	1	1	1	1	1	1	1	1	1	1	1	1	1	1	1	1	1	1	1	1	1
c11	f2	ccc	8	1	0	1	0	10	3	0.192	0.956			2.39	1.434		11	1	1	1	1	1	1	1	1	1	1	1	1	1	1	1	1	1	1	1	1	1	1	1	1	1	1	1	1	1
c11	f2	ccc	9	1	0	1	0	10	4	0.156	0.921			2.685	1.764		11	1	1	1	1	1	1	1	1	1	1	1	1	1	1	1	1	1	1	1	1	1	1	1	1	1	1	1	1	1
c11	f2	ccc	10	1	0	1	0	11	4	0.138	0.776			2.582	1.806		12	1	1	1	1	1	1	1	1	1	1	1	1	1	1	1	1	1	1	1	1	1	1	1	1	1	1	1	1	1
c11	f2	ccc	11	1	0	1	0	9	3	0.102	0.756			2.433	1.677		10	1	1	1	1	1	1	1	1	1	1	1	1	1	1	1	1	1	1	1	1	1	1	1	1	1	1	1	1	1
c11	f2	ccc	12	1	0	1	0	11	1	0.159	0.882			2.617	1.735		12	1	1	1	1	1	1	1	1	1	1	1	1	1	1	1	1	1	1	1	1	1	1	1	1	1	1	1	1	1
c11	f2	ccc	13	1	0	1	0	12	4	0.118	0.813			2.505	1.692		13	1	1	1	1	1	1	1	1	1	1	1	1	1	1	1	1	1	1	1	1	1	1	1	1	1	1	1	1	1
c11	f2	ccc	14	1	0	1	0	13	2	0.137	1.032			2.523	1.491		15	1	1	1	1	1	1	1	1	1	1	1	1	1	1	1	1	1	1	1	1	1	1	1	1	1	1	1	1	1
c11	f2	ccc	15	1	0	1	0	10	6	0.133	0.776			2.759	1.983		11	1	1	1	1	1	1	1	1	1	1	1	1	1	1	1	1	1	1	1	1	1	1	1	1	1	1	1	1	1
c11	f2	ccc	16	1	0	1	0	11	2	0.177	0.812			2.533	1.721		12	1	1	1	1	1	1	1	1	1	1	1	1	1	1	1	1	1	1	1	1	1	1	1	1	1	1	1	1	1
c11	f2	ccc	17	1	0	1	0	9	2	0.125	0.843			2.251	1.408		9	1	1	1	1	1	1	1	1	1	1	1	1	1	1	1	1	1	1	1	1	1	1	1	1	1	1	1	1	1
c11	f2	ccc	18	1	0	1	0	9	3	0.118	0.83			2.634	1.804		9	1	1	1	1	1	1	1	1	1	1	1	1	1	1	1	1	1	1	1	1	1	1	1	1	1	1	1	1	1
c11	f2	ccc	19	1	0	1	0	10	4	0.114	0.895			2.198	1.303		10	1	1	1	1	1	1	1	1	1	1	1	1	1	1	1	1	1	1	1	1	1	1	1	1	1	1	1	1	1
c11	f2	ccc	20	1	0	1	0	9	3	0.073	0.892			2.486	1.594		10	1	1	1	1	1	1	1	1	1	1	1	1	1	1	1	1	1	1	1	1	1	1	1	1	1	1	1	1	1
c11	f2	ccc	21	1	0	1	0	10	4	0.117	0.964			2.534	1.57		10	1	1	1	1	1	1	1	1	1	1	1	1	1	1	1	1	1	1	1	1	1	1	1	1	1	1	1	1	1
c11	f2	ccc	22	1	0	1	0	9	7	0.153	0.946			2.465	1.519		9	1	1	1	1	1	1	1	1	1	1	1	1	1	1	1	1	1	1	1	1	1	1	1	1	1	1	1	1	1
c11	f2	ccc	23	1	0	1	0	10	3	0.129	0.804			2.466	1.662		10	1	1	1	1	1	1	1	1	1	1	1	1	1	1	1	1	1	1	1	1	1	1	1	1	1	1	1	1	1
c11	f2	ccc	24	1	0	1	0	11	2	0.122	0.807			2.161	1.354		12	1	1	1	1	1	1	1	1	1	1	1	1	1	1	1	1	1	1	1	1	1	1	1	1	1	1	1	1	1
c11	f2	ccc	25	1	0	1	0	10	2	0.172	0.818			2.35	1.532		11	1	1	1	1	1	1	1	1	1	1	1	1	1	1	1	1	1	1	1	1	1	1	1	1	1	1	1	1	1
c11	f2	ccc	26	1	0	1	0	9	5	0.114	0.84			2.61	1.77		9	1	1	1	1	1	1	1	1	1	1	1	1	1	1	1	1	1	1	1	1	1	1	1	1	1	1	1	1	1
c11	f2	ccc	27	1	0	1	0	9	4	0.166	0.816			2.483	1.667		9	1	1	1	1	1	1	1	1	1	1	1	1	1	1	1	1	1	1	1	1	1	1	1	1	1	1	1	1	1
c11	f2	ccc	28	1	0	1	0	9	3	0.155	0.922			2.249	1.327		10	1	1	1	1	1	1	1	1	1	1	1	1	1	1	1	1	1	1	1	1	1	1	1	1	1	1	1	1	1
c11	f2	ccc	29	1	0	1	0	12	7	0.152	0.793			2.259	1.466		13	1	1	1	1	1	1	1	1	1	1	1	1	1	1	1	1	1	1	1	1	1	1	1	1	1	1	1	1	1
c11	f2	ccc	30	1	0	1	0	11	4	0.17	0.896			2.341	1.445		12	1	1	1	1	1	1	1	1	1	1	1	1	1	1	1	1	1	1	1	1	1	1	1	1	1	1	1	1	1
c11	f2	ccc	31	1	0	1	0	11	4	0.141	1.014			2.259	1.245		12	1	1	1	1	1	1	1	1	1	1	1	1	1	1	1	1	1	1	1	1	1	1	1	1	1	1	1	1	1
c11	f2	ccc	32	1	0	1	0	12	4	0.114	0.945			2.351	1.406		13	1	1	1	1	1	1	1	1	1	1	1	1	1	1	1	1	1	1	1	1	1	1	1	1	1	1	1	1	1
c11	f2	ccc	33	1	0	1	0	10	4	0.126	0.891			2.477	1.586		10	1	1	1	1	1	1	1	1	1	1	1	1	1	1	1	1	1	1	1	1	1	1	1	1	1	1	1	1	1
c11	f2	ccc	34	1	0	1	0	14	4	0.172	0.96			2.442	1.482		17	1	1	1	1	1	1	1	1	1	1	1	1	1	1	1	1	1	1	1	1	1	1	1	1	1	1	1	1	1
c11	f2	ccc	35	1	0	1	0	10	5	0.12	0.879			2.381	1.502		10	1	1	1	1	1	1	1	1	1	1	1	1	1	1	1	1	1	1	1	1	1	1	1	1	1	1	1	1	1
c11	f2	ccc	36	1	0	1	0	11	5	0.117	1.068			2.441	1.373		12	1	1	1	1	1	1	1	1	1	1	1	1	1	1	1	1	1	1	1	1	1	1	1	1	1	1	1	1	1
c11	f2	ccc	37	1	0	1	0	11	3	0.125	0.9			2.429	1.529		12	1	1	1	1	1	1	1	1	1	1	1	1	1	1	1	1	1	1	1	1	1	1	1	1	1	1	1	1	1
c11	f2	ccc	38	1	0	1	0	10	3	0.123	0.737			2.373	1.636		10	1	1	1	1	1	1	1	1	1	1	1	1	1	1	1	1	1	1	1	1	1	1	1	1	1	1	1	1	1
c11	f2	ccc	39	1	0	1	0	9	3	0.116	0.769			2.391	1.622		10	1	1	1	1	1	1	1	1	1	1	1	1	1	1	1	1	1	1	1	1	1	1	1	1	1	1	1	1	1
c11	f2	ccc	40	1	0	1	0	9	3	0.117	0.778			2.354	1.576		10	1	1	1	1	1	1	1	1	1	1	1	1	1	1	1	1	1	1	1	1	1	1	1	1	1	1	1	1	1
c14	f2	ccc	1	1	0	1	0	9	3	0.117	0.835			2.407	1.572		10	1	1	1	1	1	1	1	1	1	1	1	1	1	1	1	1	1	1	1	1	1	1	1	1	1	1	1	1	1
c14	f2	ccc	2	1	0	1	0	9	2	0.125	0.87			2.674	1.804		10	1	1	1	1	1	1	1	1	1	1	1	1	1	1	1	1	1	1	1	1	1	1	1	1	1	1	1	1	1
c14	f2	ccc	3	1	0	1	0	10	3	0.116	0.825			2.471	1.646		10	1	1	1	1	1	1	1	1	1	1	1	1	1	1	1	1	1	1	1	1	1	1	1	1	1	1	1	1	1
c14	f2	ccc	4	1	0	1	0	9	4	0.112	0.894			2.105	1.211		9	1	1	1	1	1	1	1	1	1	1	1	1	1	1	1	1	1	1	1	1	1	1	1	1	1	1	1	1	1
c14	f2	ccc	5	1	0	1	0	9	4	0.122	0.836			2.274	1.438		9	1	1	1	1	1	1	1	1	1	1	1	1	1	1	1	1	1	1	1	1	1	1	1	1	1	1	1	1	1
c14	f2	ccc	6	1	0	1	0	9	4	0.118	0.801			2.42	1.619		9	1	1	1	1	1	1	1	1	1	1	1	1	1	1	1	1	1	1	1	1	1	1	1	1	1	1	1	1	1
c14	f2	ccc	7	1	0	1	0	9	4	0.125	0.877			2.246	1.369		9	1	1	1	1	1	1	1	1	1	1	1	1	1	1	1	1	1	1	1	1	1	1	1	1	1	1	1	1	1
c14	f2	ccc	8	1	0	1	0	9	4	0.12	0.838			2.538	1.7		10	1	1	1	1	1	1	1	1	1	1	1	1	1	1	1	1	1	1	1	1	1	1	1	1	1	1	1	1	1
c14	f2	ccc	9	1	0	1	0	10	4	0.11	0.875			2.567	1.692		10	1	1	1	1	1	1	1	1	1	1	1	1	1	1	1	1	1	1	1	1	1	1	1	1	1	1	1	1	1
c14	f2	ccc	10	1	0	1	0	11	2	0.13	0.858			2.491	1.633		12	1	1	1	1	1	1	1	1	1	1	1	1	1	1	1	1	1	1	1	1	1	1	1	1	1	1	1	1	1
c14	f2	ccc	11	1	0	1	0	10	2	0.141	0.804			2.508	1.704		11	1	1	1	1	1	1	1	1	1	1	1	1	1	1	1	1	1	1	1	1	1	1	1	1	1	1	1	1	1
c14	f2	ccc	12	1	0	1	0	9	2	0.124	0.861			2.586	1.725		10	1	1	1	1	1	1	1	1	1	1	1	1	1	1	1	1	1	1	1	1	1	1	1	1	1	1	1	1	1
c14	f2	ccc	13	1	0	1	0	9	4	0.14	0.797			2.658	1.861		10	1	1	1	1	1	1	1	1	1	1	1	1	1	1	1	1	1	1	1	1	1	1	1	1	1	1	1	1	1
c14	f2	ccc	14	1	0	1	0	10	2	0.106	0.809			2.482	1.673		10	1	1	1	1	1	1	1	1	1	1	1	1	1	1	1	1	1	1	1	1	1	1	1	1	1	1	1	1	1
c14	f2	ccc	15	1	0	1	0	10	1	0.107	0.738			2.503	1.765		10	1	1	1	1	1	1	1	1	1	1	1	1	1	1	1	1	1	1	1	1	1	1	1	1	1	1	1	1	1
c14	f2	ccc	16	1	0	1	0	13	3	0.141	0.807			2.596	1.789		15	1	1	1	1	1	1	1	1	1	1	1	1	1	1	1	1	1	1	1	1	1	1	1	1	1	1	1	1	1
c14	f2	ccc	17	1	0	1	0	12	3	0.111	1.072			2.639	1.567		15	1	1	1	1	1	1	1	1	1	1	1	1	1	1	1	1	1	1	1	1	1	1	1	1	1	1	1	1	1
c14	f2	ccc	18	1	0	1	0	13	7	0.148	0.867			2.394	1.527		17	1	1	1	1	1	1	1	1	1	1	1	1	1	1	1	1	1	1	1	1	1	1	1	1	1	1	1	1	1
c14	f2	ccc	19	1	0	1	0	9	4	0.118	1.164			2.427	1.263		9	1	1	1	1	1	1	1	1	1	1	1	1	1	1	1	1	1	1	1	1	1	1	1	1	1	1	1	1	1
c14	f2	ccc	20	1	0	1	0	10	2	0.128	0.824			2.558	1.734		10	1	1	1	1	1	1	1	1	1	1	1	1	1	1	1	1	1	1	1	1	1	1	1	1	1	1	1	1	1
c14	f2	ccc	21	1	0	1	0	9	7	0.133	0.84			2.595	1.755		9	1	1	1	1	1	1	1	1	1	1	1	1	1	1	1	1	1	1	1	1	1	1	1	1	1	1	1	1	1
c14	f2	ccc	22	1	0	1	0	10	6	0.125	1.199			2.529	1.33		10	1	1	1	1	1	1	1	1	1	1	1	1	1	1	1	1	1	1	1	1	1	1	1	1	1	1	1	1	1
c14	f2	ccc	23	1	0	1	0	9	3	0.116	0.751			2.359	1.608		9	1	1	1	1	1	1	1	1	1	1	1	1	1	1	1	1	1	1	1	1	1	1	1	1	1	1	1	1	1
c14	f2	ccc	24	1	0	1	0	10	2	0.111	0.842			2.409	1.567		10	1	1	1	1	1	1	1	1	1	1	1	1	1	1	1	1	1	1	1	1	1	1	1	1	1	1	1	1	1
c14	f2	ccc	25	1	0	1	0	9	3	0.135	1.004			2.815	1.811		9	1	1	1	1	1	1	1	1	1	1	1	1	1	1	1	1	1	1	1	1	1	1	1	1	1	1	1	1	1
c14	f2	ccc	26	1	0	1	0	9	4	0.122	0.784			2.77	1.986		9	1	1	1	1	1	1	1	1	1	1	1	1	1	1	1	1	1	1	1	1	1	1	1	1	1	1	1	1	1
c14	f2	ccc	27	1	0	1	0	12	3	0.138	0.952			2.512	1.56		18	1	1	1	1	1	1	1	1	1	1	1	1	1	1	1	1	1	1	1	1	1	1	1	1	1	1	1	1	1
c14	f2	ccc	28	1	0	1	0	9	3	0.078	0.899			2.245	1.346		9	1	1	1	1	1	1	1	1	1	1	1	1	1	1	1	1	1	1	1	1	1	1	1	1	1	1	1	1	1
c14	f2	ccc	29	1	0	1	0	10	6	0.121	0.783			2.62	1.837		11	1	1	1	1	1	1	1	1	1	1	1	1	1	1	1	1	1	1	1	1	1	1	1	1	1	1	1	1	1
c14	f2	ccc	30	1	0	1	0	9	7	0.134	0.855			2.689	1.834		9	1	1	1	1	1	1	1	1	1	1	1	1	1	1	1	1	1	1	1	1	1	1	1	1	1	1	1	1	1
c14	f2	ccc	31	1	0	1	0	10	4	0.132	0.852			2.777	1.925		10	1	1	1	1	1	1	1	1	1	1	1	1	1	1	1	1	1	1	1	1	1	1	1	1	1	1	1	1	1
c14	f2	ccc	32	1	0	1	0	8	3	0.14	1.16			2.487	1.327		8	1	1	1	1	1	1	1	1	1	1	1	1	1	1	1	1	1	1	1	1	1	1	1	1	1	1	1	1	1
c14	f2	ccc	33	1	0	1	0	9	2	0.123	0.924			2.607	1.683		9	1	1	1	1	1	1	1	1	1	1	1	1	1	1	1	1	1	1	1	1	1	1	1	1	1	1	1	1	1
c14	f2	ccc	34	1	0	1	0	9	4	0.129	0.847			2.286	1.439		9	1	1	1	1	1	1	1	1	1	1	1	1	1	1	1	1	1	1	1	1	1	1	1	1	1	1	1	1	1
c14	f2	ccc	35	1	0	1	0	10	3	0.135	0.887			2.583	1.696		11	1	1	1	1	1	1	1	1	1	1	1	1	1	1	1	1	1	1	1	1	1	1	1	1	1	1	1	1	1
c14	f2	ccc	36	1	0	1	0	10	4	0.115	0.996			2.478	1.482		11	1	1	1	1	1	1	1	1	1	1	1	1	1	1	1	1	1	1	1	1	1	1	1	1	1	1	1	1	1
c14	f2	ccc	37	1	0	1	0	9	4	0.109	0.781			2.428	1.647		10	1	1	1	1	1	1	1	1	1	1	1	1	1	1	1	1	1	1	1	1	1	1	1	1	1	1	1	1	1
c14	f2	ccc	38	1	0	1	0	11	1	0.147	0.996			2.435	1.439		12	1	1	1	1	1	1	1	1	1	1	1	1	1	1	1	1	1	1	1	1	1	1	1	1	1	1	1	1	1
c14	f2	ccc	39	1	0	1	0	9	5	0.164	0.784			2.357	1.573		9	1	1	1	1	1	1	1	1	1	1	1	1	1	1	1	1	1	1	1	1	1	1	1	1	1	1	1	1	1
c14	f2	ccc	40	1	0	1	0	9	3	0.116	0.851			2.755	1.904		10	1	1	1	1	1	1	1	1	1	1	1	1	1	1	1	1	1	1	1	1	1	1	1	1	1	1	1	1	1
c19	f2	ccc	1	1	0	1	0	9	1	0.114	0.812			2.651	1.839		10	1	1	1	1	1	1	1	1	1	1	1	1	1	1	1	1	1	1	1	1	1	1	1	1	1	1	1	1	1
c19	f2	ccc	2	1	0	1	0	11	2	0.116	0.865			2.571	1.706		12	1	1	1	1	1	1	1	1	1	1	1	1	1	1	1	1	1	1	1	1	1	1	1	1	1	1	1	1	1
c19	f2	ccc	3	1	0	1	0	10	2	0.122	0.824			2.276	1.452		11	1	1	1	1	1	1	1	1	1	1	1	1	1	1	1	1	1	1	1	1	1	1	1	1	1	1	1	1	1
c19	f2	ccc	4	1	0	1	0	10	3	0.077	0.77			2.738	1.968		10	1	1	1	1	1	1	1	1	1	1	1	1	1	1	1	1	1	1	1	1	1	1	1	1	1	1	1	1	1
c19	f2	ccc	5	1	0	1	0	12	2	0.125	0.732			2.448	1.716		14	1	1	1	1	1	1	1	1	1	1	1	1	1	1	1	1	1	1	1	1	1	1	1	1	1	1	1	1	1
c19	f2	ccc	6	1	0	1	0	14	2	0.158	1.055			2.727	1.672		18	1	1	1	1	1	1	1	1	1	1	1	1	1	1	1	1	1	1	1	1	1	1	1	1	1	1	1	1	1
c19	f2	ccc	7	1	0	1	0	11	2	0.147	0.783			2.356	1.573		12	1	1	1	1	1	1	1	1	1	1	1	1	1	1	1	1	1	1	1	1	1	1	1	1	1	1	1	1	1
c19	f2	ccc	8	1	0	1	0	10	2	0.161	1.091			2.491	1.4		12	1	1	1	1	1	1	1	1	1	1	1	1	1	1	1	1	1	1	1	1	1	1	1	1	1	1	1	1	1
c19	f2	ccc	9	1	0	1	0	10	2	0.137	0.995			2.684	1.689		11	1	1	1	1	1	1	1	1	1	1	1	1	1	1	1	1	1	1	1	1	1	1	1	1	1	1	1	1	1
c19	f2	ccc	10	1	0	1	0	9	1	0.136	0.851			2.538	1.687		10	1	1	1	1	1	1	1	1	1	1	1	1	1	1	1	1	1	1	1	1	1	1	1	1	1	1	1	1	1
c19	f2	ccc	11	1	0	1	0	10	3	0.128	0.824			3.061	2.237		11	1	1	1	1	1	1	1	1	1	1	1	1	1	1	1	1	1	1	1	1	1	1	1	1	1	1	1	1	1
c19	f2	ccc	12	1	0	1	0	9	2	0.139	0.844			2.311	1.467		10	1	1	1	1	1	1	1	1	1	1	1	1	1	1	1	1	1	1	1	1	1	1	1	1	1	1	1	1	1
c19	f2	ccc	13	1	0	1	0	9	3	0.13	0.768			2.585	1.817		10	1	1	1	1	1	1	1	1	1	1	1	1	1	1	1	1	1	1	1	1	1	1	1	1	1	1	1	1	1
c19	f2	ccc	14	1	0	1	0	10	2	0.169	0.797			2.299	1.502		11	1	1	1	1	1	1	1	1	1	1	1	1	1	1	1	1	1	1	1	1	1	1	1	1	1	1	1	1	1
c19	f2	ccc	15	1	0	1	0	11	1	0.112	0.77			2.503	1.733		12	1	1	1	1	1	1	1	1	1	1	1	1	1	1	1	1	1	1	1	1	1	1	1	1	1	1	1	1	1
c19	f2	ccc	16	1	0	1	0	10	2	0.153	0.983			2.445	1.462		11	1	1	1	1	1	1	1	1	1	1	1	1	1	1	1	1	1	1	1	1	1	1	1	1	1	1	1	1	1
c19	f2	ccc	17	1	0	1	0	11	3	0.152	0.957			2.637	1.68		12	1	1	1	1	1	1	1	1	1	1	1	1	1	1	1	1	1	1	1	1	1	1	1	1	1	1	1	1	1
c19	f2	ccc	18	1	0	1	0	9	2	0.11	0.799			2.267	1.468		10	1	1	1	1	1	1	1	1	1	1	1	1	1	1	1	1	1	1	1	1	1	1	1	1	1	1	1	1	1
c19	f2	ccc	19	1	0	1	0	12	2	0.117	0.796			2.56	1.764		13	1	1	1	1	1	1	1	1	1	1	1	1	1	1	1	1	1	1	1	1	1	1	1	1	1	1	1	1	1
c19	f2	ccc	20	1	0	1	0	10	1	0.128	0.794			2.674	1.88		11	1	1	1	1	1	1	1	1	1	1	1	1	1	1	1	1	1	1	1	1	1	1	1	1	1	1	1	1	1
c19	f2	ccc	21	1	0	1	0	9	2	0.129	0.898			2.741	1.843		10	1	1	1	1	1	1	1	1	1	1	1	1	1	1	1	1	1	1	1	1	1	1	1	1	1	1	1	1	1
c19	f2	ccc	22	1	0	1	0	9	3	0.086	0.788			2.67	1.882		10	1	1	1	1	1	1	1	1	1	1	1	1	1	1	1	1	1	1	1	1	1	1	1	1	1	1	1	1	1
c19	f2	ccc	23	1	0	1	0	11	4	0.111	0.98			2.662	1.682		12	1	1	1	1	1	1	1	1	1	1	1	1	1	1	1	1	1	1	1	1	1	1	1	1	1	1	1	1	1
c19	f2	ccc	24	1	0	1	0	11	3	0.14	0.97			2.436	1.466		12	1	1	1	1	1	1	1	1	1	1	1	1	1	1	1	1	1	1	1	1	1	1	1	1	1	1	1	1	1
c19	f2	ccc	25	1	0	1	0	10	4	0.14	1.003			2.591	1.588		11	1	1	1	1	1	1	1	1	1	1	1	1	1	1	1	1	1	1	1	1	1	1	1	1	1	1	1	1	1
c19	f2	ccc	26	1	0	1	0	9	2	0.124	0.816			2.437	1.621		10	1	1	1	1	1	1	1	1	1	1	1	1	1	1	1	1	1	1	1	1	1	1	1	1	1	1	1	1	1
c19	f2	ccc	27	1	0	1	0	9	1	0.11	0.867			2.334	1.467		10	1	1	1	1	1	1	1	1	1	1	1	1	1	1	1	1	1	1	1	1	1	1	1	1	1	1	1	1	1
c19	f2	ccc	28	1	0	1	0	11	3	0.12	0.865			2.481	1.616		12	1	1	1	1	1	1	1	1	1	1	1	1	1	1	1	1	1	1	1	1	1	1	1	1	1	1	1	1	1
c19	f2	ccc	29	1	0	1	0	10	1	0.117	0.786			2.46	1.674		11	1	1	1	1	1	1	1	1	1	1	1	1	1	1	1	1	1	1	1	1	1	1	1	1	1	1	1	1	1
c19	f2	ccc	30	1	0	1	0	11	2	0.118	0.754			2.378	1.624		12	1	1	1	1	1	1	1	1	1	1	1	1	1	1	1	1	1	1	1	1	1	1	1	1	1	1	1	1	1
c19	f2	ccc	31	1	0	1	0	10	1	0.15	0.817			2.676	1.859		20	1	1	1	1	1	1	1	1	1	1	1	1	1	1	1	1	1	1	1	1	1	1	1	1	1	1	1	1	1
c19	f2	ccc	32	1	0	1	0	11	3	0.124	0.823			2.437	1.614		12	1	1	1	1	1	1	1	1	1	1	1	1	1	1	1	1	1	1	1	1	1	1	1	1	1	1	1	1	1
c19	f2	ccc	33	1	0	1	0	10	3	0.127	0.901			2.837	1.936		11	1	1	1	1	1	1	1	1	1	1	1	1	1	1	1	1	1	1	1	1	1	1	1	1	1	1	1	1	1
c19	f2	ccc	34	1	0	1	0	13	1	0.114	0.835			2.811	1.976		15	1	1	1	1	1	1	1	1	1	1	1	1	1	1	1	1	1	1	1	1	1	1	1	1	1	1	1	1	1
c19	f2	ccc	35	1	0	1	0	11	3	0.138	0.926			2.465	1.539		12	1	1	1	1	1	1	1	1	1	1	1	1	1	1	1	1	1	1	1	1	1	1	1	1	1	1	1	1	1
c19	f2	ccc	36	1	0	1	0	9	2	0.148	0.821			2.345	1.524		10	1	1	1	1	1	1	1	1	1	1	1	1	1	1	1	1	1	1	1	1	1	1	1	1	1	1	1	1	1
c19	f2	ccc	37	1	0	1	0	11	3	0.145	0.856			2.489	1.633		12	1	1	1	1	1	1	1	1	1	1	1	1	1	1	1	1	1	1	1	1	1	1	1	1	1	1	1	1	1
c19	f2	ccc	38	1	0	1	0	10	2	0.082	0.78			2.442	1.662		10	1	1	1	1	1	1	1	1	1	1	1	1	1	1	1	1	1	1	1	1	1	1	1	1	1	1	1	1	1
c19	f2	ccc	39	1	0	1	0	10	3	0.123	0.85			2.386	1.536		11	1	1	1	1	1	1	1	1	1	1	1	1	1	1	1	1	1	1	1	1	1	1	1	1	1	1	1	1	1
c19	f2	ccc	40	1	0	1	0	9	3	0.138	0.831			2.641	1.81		10	1	1	1	1	1	1	1	1	1	1	1	1	1	1	1	1	1	1	1	1	1	1	1	1	1	1	1	1	1
c21	f2	ccc	1	1	0	1	0	9	2	0.113	0.863			2.176	1.313		10	1	1	1	1	1	1	1	1	1	1	1	1	1	1	1	1	1	1	1	1	1	1	1	1	1	1	1	1	1
c21	f2	ccc	2	1	0	1	0	9	9	0.141	0.791			2.284	1.493		10	1	1	1	1	1	1	1	1	1	1	1	1	1	1	1	1	1	1	1	1	1	1	1	1	1	1	1	1	1
c21	f2	ccc	3	1	0	1	0	11	4	0.112	0.791			2.488	1.697		12	1	1	1	1	1	1	1	1	1	1	1	1	1	1	1	1	1	1	1	1	1	1	1	1	1	1	1	1	1
c21	f2	ccc	4	1	0	1	0	9	3	0.149	0.793			2.301	1.508		10	1	1	1	1	1	1	1	1	1	1	1	1	1	1	1	1	1	1	1	1	1	1	1	1	1	1	1	1	1
c21	f2	ccc	5	1	0	1	0	10	4	0.152	0.81			2.65	1.84		10	1	1	1	1	1	1	1	1	1	1	1	1	1	1	1	1	1	1	1	1	1	1	1	1	1	1	1	1	1
c21	f2	ccc	6	1	0	1	0	10	4	0.117	0.856			2.23	1.374		11	1	1	1	1	1	1	1	1	1	1	1	1	1	1	1	1	1	1	1	1	1	1	1	1	1	1	1	1	1
c21	f2	ccc	7	1	0	1	0	10	7	0.144	0.81			2.339	1.529		11	1	1	1	1	1	1	1	1	1	1	1	1	1	1	1	1	1	1	1	1	1	1	1	1	1	1	1	1	1
c21	f2	ccc	8	1	0	1	0	9	7	0.121	0.784			2.305	1.521		9	1	1	1	1	1	1	1	1	1	1	1	1	1	1	1	1	1	1	1	1	1	1	1	1	1	1	1	1	1
c21	f2	ccc	9	1	0	1	0	9	4	0.125	0.823			2.331	1.508		10	1	1	1	1	1	1	1	1	1	1	1	1	1	1	1	1	1	1	1	1	1	1	1	1	1	1	1	1	1
c21	f2	ccc	10	1	0	1	0	9	5	0.151	0.757			2.374	1.617		9	1	1	1	1	1	1	1	1	1	1	1	1	1	1	1	1	1	1	1	1	1	1	1	1	1	1	1	1	1
c21	f2	ccc	11	1	0	1	0	10	5	0.121	0.92			2.351	1.431		10	1	1	1	1	1	1	1	1	1	1	1	1	1	1	1	1	1	1	1	1	1	1	1	1	1	1	1	1	1
c21	f2	ccc	12	1	0	1	0	9	4	0.163	0.897			2.408	1.511		9	1	1	1	1	1	1	1	1	1	1	1	1	1	1	1	1	1	1	1	1	1	1	1	1	1	1	1	1	1
c21	f2	ccc	13	1	0	1	0	10	4	0.088	0.863			2.156	1.293		11	1	1	1	1	1	1	1	1	1	1	1	1	1	1	1	1	1	1	1	1	1	1	1	1	1	1	1	1	1
c21	f2	ccc	14	1	0	1	0	9	4	0.107	0.73			2.381	1.651		9	1	1	1	1	1	1	1	1	1	1	1	1	1	1	1	1	1	1	1	1	1	1	1	1	1	1	1	1	1
c21	f2	ccc	15	1	0	1	0	10	3	0.12	0.896			2.31	1.414		10	1	1	1	1	1	1	1	1	1	1	1	1	1	1	1	1	1	1	1	1	1	1	1	1	1	1	1	1	1
c21	f2	ccc	16	1	0	1	0	9	4	0.128	0.893			2.443	1.55		9	1	1	1	1	1	1	1	1	1	1	1	1	1	1	1	1	1	1	1	1	1	1	1	1	1	1	1	1	1
c21	f2	ccc	17	1	0	1	0	9	3	0.147	0.774			2.607	1.833		9	1	1	1	1	1	1	1	1	1	1	1	1	1	1	1	1	1	1	1	1	1	1	1	1	1	1	1	1	1
c21	f2	ccc	18	1	0	1	0	14	2	0.127	0.773			2.323	1.55		15	1	1	1	1	1	1	1	1	1	1	1	1	1	1	1	1	1	1	1	1	1	1	1	1	1	1	1	1	1
c21	f2	ccc	19	1	0	1	0	13	2	0.093	0.897			2.262	1.365		16	1	1	1	1	1	1	1	1	1	1	1	1	1	1	1	1	1	1	1	1	1	1	1	1	1	1	1	1	1
c21	f2	ccc	20	1	0	1	0	10	2	0.126	0.782			2.076	1.294		10	1	1	1	1	1	1	1	1	1	1	1	1	1	1	1	1	1	1	1	1	1	1	1	1	1	1	1	1	1
c21	f2	ccc	21	1	0	1	0	11	3	0.121	0.916			2.372	1.456		12	1	1	1	1	1	1	1	1	1	1	1	1	1	1	1	1	1	1	1	1	1	1	1	1	1	1	1	1	1
c21	f2	ccc	22	1	0	1	0	10	2	0.131	0.849			2.27	1.421		11	1	1	1	1	1	1	1	1	1	1	1	1	1	1	1	1	1	1	1	1	1	1	1	1	1	1	1	1	1
c21	f2	ccc	23	1	0	1	0	13	4	0.139	0.876			2.498	1.622		15	1	1	1	1	1	1	1	1	1	1	1	1	1	1	1	1	1	1	1	1	1	1	1	1	1	1	1	1	1
c21	f2	ccc	24	1	0	1	0	9	2	0.088	0.868			1.566	0.698		10	1	1	1	1	1	1	1	1	1	1	1	1	1	1	1	1	1	1	1	1	1	1	1	1	1	1	1	1	1
c21	f2	ccc	25	1	0	1	0	9	6	0.118	0.668			2.104	1.436		9	1	1	1	1	1	1	1	1	1	1	1	1	1	1	1	1	1	1	1	1	1	1	1	1	1	1	1	1	1
c21	f2	ccc	26	1	0	1	0	11	6	0.114	0.771			2.349	1.578		12	1	1	1	1	1	1	1	1	1	1	1	1	1	1	1	1	1	1	1	1	1	1	1	1	1	1	1	1	1
c21	f2	ccc	27	1	0	1	0	10	3	0.12	0.83			2.429	1.599		10	1	1	1	1	1	1	1	1	1	1	1	1	1	1	1	1	1	1	1	1	1	1	1	1	1	1	1	1	1
c21	f2	ccc	28	1	0	1	0	9	3	0.139	0.736			2.252	1.516		10	1	1	1	1	1	1	1	1	1	1	1	1	1	1	1	1	1	1	1	1	1	1	1	1	1	1	1	1	1
c21	f2	ccc	29	1	0	1	0	9	2	0.12	0.789			2.382	1.593		9	1	1	1	1	1	1	1	1	1	1	1	1	1	1	1	1	1	1	1	1	1	1	1	1	1	1	1	1	1
c21	f2	ccc	30	1	0	1	0	11	3	0.147	0.749			2.672	1.923		11	1	1	1	1	1	1	1	1	1	1	1	1	1	1	1	1	1	1	1	1	1	1	1	1	1	1	1	1	1
c21	f2	ccc	31	1	0	1	0	10	3	0.123	0.766			2.409	1.643		10	1	1	1	1	1	1	1	1	1	1	1	1	1	1	1	1	1	1	1	1	1	1	1	1	1	1	1	1	1
c21	f2	ccc	32	1	0	1	0	11	4	0.11	0.902			2.25	1.348		12	1	1	1	1	1	1	1	1	1	1	1	1	1	1	1	1	1	1	1	1	1	1	1	1	1	1	1	1	1
c21	f2	ccc	33	1	0	1	0	13	8	0.139	0.973			2.725	1.752		15	1	1	1	1	1	1	1	1	1	1	1	1	1	1	1	1	1	1	1	1	1	1	1	1	1	1	1	1	1
c21	f2	ccc	34	1	0	1	0	13	3	0.119	0.691			2.351	1.66		15	1	1	1	1	1	1	1	1	1	1	1	1	1	1	1	1	1	1	1	1	1	1	1	1	1	1	1	1	1
c21	f2	ccc	35	1	0	1	0	12	2	0.094	0.782			2.296	1.514		13	1	1	1	1	1	1	1	1	1	1	1	1	1	1	1	1	1	1	1	1	1	1	1	1	1	1	1	1	1
c21	f2	ccc	36	1	0	1	0	13	8	0.111	0.9			2.677	1.777		15	1	1	1	1	1	1	1	1	1	1	1	1	1	1	1	1	1	1	1	1	1	1	1	1	1	1	1	1	1
c21	f2	ccc	37	1	0	1	0	12	5	0.114	0.707			2.554	1.847		13	1	1	1	1	1	1	1	1	1	1	1	1	1	1	1	1	1	1	1	1	1	1	1	1	1	1	1	1	1
c21	f2	ccc	38	1	0	1	0	13	4	0.103	0.948			2.543	1.595		15	1	1	1	1	1	1	1	1	1	1	1	1	1	1	1	1	1	1	1	1	1	1	1	1	1	1	1	1	1
c21	f2	ccc	39	1	0	1	0	10	4	0.127	0.777			2.51	1.733		11	1	1	1	1	1	1	1	1	1	1	1	1	1	1	1	1	1	1	1	1	1	1	1	1	1	1	1	1	1
c21	f2	ccc	40	1	0	1	0	11	4	0.111	0.741			2.487	1.746		12	1	1	1	1	1	1	1	1	1	1	1	1	1	1	1	1	1	1	1	1	1	1	1	1	1	1	1	1	1
c26	f2	ccc	1	1	0	1	0	9	5	0.1	0.829			2.168	1.339		10	1	1	1	1	1	1	1	1	1	1	1	1	1	1	1	1	1	1	1	1	1	1	1	1	1	1	1	1	1
c26	f2	ccc	2	1	0	1	0	10	3	0.146	0.898			2.271	1.373		11	1	1	1	1	1	1	1	1	1	1	1	1	1	1	1	1	1	1	1	1	1	1	1	1	1	1	1	1	1
c26	f2	ccc	3	1	0	1	0	9	6	0.13	0.772			2.335	1.563		10	1	1	1	1	1	1	1	1	1	1	1	1	1	1	1	1	1	1	1	1	1	1	1	1	1	1	1	1	1
c26	f2	ccc	4	1	0	1	0	9	6	0.14	0.708			2.394	1.686		10	1	1	1	1	1	1	1	1	1	1	1	1	1	1	1	1	1	1	1	1	1	1	1	1	1	1	1	1	1
c26	f2	ccc	5	1	0	1	0	9	2	0.135	0.865			2.49	1.625		10	1	1	1	1	1	1	1	1	1	1	1	1	1	1	1	1	1	1	1	1	1	1	1	1	1	1	1	1	1
c26	f2	ccc	6	1	0	1	0	9	5	0.143	0.822			2.543	1.721		10	1	1	1	1	1	1	1	1	1	1	1	1	1	1	1	1	1	1	1	1	1	1	1	1	1	1	1	1	1
c26	f2	ccc	7	1	0	1	0	9	7	0.105	0.859			2.52	1.661		10	1	1	1	1	1	1	1	1	1	1	1	1	1	1	1	1	1	1	1	1	1	1	1	1	1	1	1	1	1
c26	f2	ccc	8	1	0	1	0	10	6	0.154	0.861			2.412	1.551		10	1	1	1	1	1	1	1	1	1	1	1	1	1	1	1	1	1	1	1	1	1	1	1	1	1	1	1	1	1
c26	f2	ccc	9	1	0	1	0	10	6	0.135	0.899			2.39	1.491		10	1	1	1	1	1	1	1	1	1	1	1	1	1	1	1	1	1	1	1	1	1	1	1	1	1	1	1	1	1
c26	f2	ccc	10	1	0	1	0	10	4	0.137	0.825			2.407	1.582		11	1	1	1	1	1	1	1	1	1	1	1	1	1	1	1	1	1	1	1	1	1	1	1	1	1	1	1	1	1
c26	f2	ccc	11	1	0	1	0	9	2	0.159	0.777			2.43	1.653		10	1	1	1	1	1	1	1	1	1	1	1	1	1	1	1	1	1	1	1	1	1	1	1	1	1	1	1	1	1
c26	f2	ccc	12	1	0	1	0	11	4	0.122	0.956			2.084	1.128		12	1	1	1	1	1	1	1	1	1	1	1	1	1	1	1	1	1	1	1	1	1	1	1	1	1	1	1	1	1
c26	f2	ccc	13	1	0	1	0	9	1	0.118	1.13			2.273	1.143		10	1	1	1	1	1	1	1	1	1	1	1	1	1	1	1	1	1	1	1	1	1	1	1	1	1	1	1	1	1
c26	f2	ccc	14	1	0	1	0	9	1	0.142	0.84			2.436	1.596		10	1	1	1	1	1	1	1	1	1	1	1	1	1	1	1	1	1	1	1	1	1	1	1	1	1	1	1	1	1
c26	f2	ccc	15	1	0	1	0	10	3	0.109	0.873			2.286	1.413		11	1	1	1	1	1	1	1	1	1	1	1	1	1	1	1	1	1	1	1	1	1	1	1	1	1	1	1	1	1
c26	f2	ccc	16	1	0	1	0	9	3	0.129	0.871			2.614	1.743		10	1	1	1	1	1	1	1	1	1	1	1	1	1	1	1	1	1	1	1	1	1	1	1	1	1	1	1	1	1
c26	f2	ccc	17	1	0	1	0	9	7	0.106	0.792			2.607	1.815		10	1	1	1	1	1	1	1	1	1	1	1	1	1	1	1	1	1	1	1	1	1	1	1	1	1	1	1	1	1
c26	f2	ccc	18	1	0	1	0	9	5	0.115	0.844			2.329	1.485		10	1	1	1	1	1	1	1	1	1	1	1	1	1	1	1	1	1	1	1	1	1	1	1	1	1	1	1	1	1
c26	f2	ccc	19	1	0	1	0	9	4	0.115	0.981			2.346	1.365		10	1	1	1	1	1	1	1	1	1	1	1	1	1	1	1	1	1	1	1	1	1	1	1	1	1	1	1	1	1
c26	f2	ccc	20	1	0	1	0	9	6	0.129	0.872			2.259	1.387		9	1	1	1	1	1	1	1	1	1	1	1	1	1	1	1	1	1	1	1	1	1	1	1	1	1	1	1	1	1
c26	f2	ccc	21	1	0	1	0	11	4	0.129	1.003			2.264	1.261		12	1	1	1	1	1	1	1	1	1	1	1	1	1	1	1	1	1	1	1	1	1	1	1	1	1	1	1	1	1
c26	f2	ccc	22	1	0	1	0	10	4	0.106	0.839			2.335	1.496		10	1	1	1	1	1	1	1	1	1	1	1	1	1	1	1	1	1	1	1	1	1	1	1	1	1	1	1	1	1
c26	f2	ccc	23	1	0	1	0	11	4	0.106	0.958			2.315	1.357		12	1	1	1	1	1	1	1	1	1	1	1	1	1	1	1	1	1	1	1	1	1	1	1	1	1	1	1	1	1
c26	f2	ccc	24	1	0	1	0	11	3	0.108	0.968			2.464	1.496		12	1	1	1	1	1	1	1	1	1	1	1	1	1	1	1	1	1	1	1	1	1	1	1	1	1	1	1	1	1
c26	f2	ccc	25	1	0	1	0	10	6	0.154	0.908			2.416	1.508		10	1	1	1	1	1	1	1	1	1	1	1	1	1	1	1	1	1	1	1	1	1	1	1	1	1	1	1	1	1
c26	f2	ccc	26	1	0	1	0	10	6	0.115	0.902			2.569	1.667		10	1	1	1	1	1	1	1	1	1	1	1	1	1	1	1	1	1	1	1	1	1	1	1	1	1	1	1	1	1
c26	f2	ccc	27	1	0	1	0	10	6	0.136	0.85			2.513	1.663		10	1	1	1	1	1	1	1	1	1	1	1	1	1	1	1	1	1	1	1	1	1	1	1	1	1	1	1	1	1
c26	f2	ccc	28	1	0	1	0	10	7	0.115	0.993			2.536	1.543		10	1	1	1	1	1	1	1	1	1	1	1	1	1	1	1	1	1	1	1	1	1	1	1	1	1	1	1	1	1
c26	f2	ccc	29	1	0	1	0	9	4	0.123	0.926			2.454	1.528		10	1	1	1	1	1	1	1	1	1	1	1	1	1	1	1	1	1	1	1	1	1	1	1	1	1	1	1	1	1
c26	f2	ccc	30	1	0	1	0	9	6	0.128	0.893			2.482	1.589		9	1	1	1	1	1	1	1	1	1	1	1	1	1	1	1	1	1	1	1	1	1	1	1	1	1	1	1	1	1
c26	f2	ccc	31	1	0	1	0	10	4	0.119	0.868			2.18	1.312		10	1	1	1	1	1	1	1	1	1	1	1	1	1	1	1	1	1	1	1	1	1	1	1	1	1	1	1	1	1
c26	f2	ccc	32	1	0	1	0	10	5	0.13	0.877			2.464	1.587		10	1	1	1	1	1	1	1	1	1	1	1	1	1	1	1	1	1	1	1	1	1	1	1	1	1	1	1	1	1
c26	f2	ccc	33	1	0	1	0	10	5	0.143	0.954			2.418	1.464		10	1	1	1	1	1	1	1	1	1	1	1	1	1	1	1	1	1	1	1	1	1	1	1	1	1	1	1	1	1
c26	f2	ccc	34	1	0	1	0	10	5	0.137	0.841			2.671	1.83		10	1	1	1	1	1	1	1	1	1	1	1	1	1	1	1	1	1	1	1	1	1	1	1	1	1	1	1	1	1
c26	f2	ccc	35	1	0	1	0	10	3	0.129	0.923			2.238	1.315		10	1	1	1	1	1	1	1	1	1	1	1	1	1	1	1	1	1	1	1	1	1	1	1	1	1	1	1	1	1
c26	f2	ccc	36	1	0	1	0	9	4	0.144	0.909			2.4	1.491		10	1	1	1	1	1	1	1	1	1	1	1	1	1	1	1	1	1	1	1	1	1	1	1	1	1	1	1	1	1
c26	f2	ccc	37	1	0	1	0	9	4	0.143	0.915			2.355	1.44		10	1	1	1	1	1	1	1	1	1	1	1	1	1	1	1	1	1	1	1	1	1	1	1	1	1	1	1	1	1
c26	f2	ccc	38	1	0	1	0	9	4	0.139	0.862			2.251	1.389		10	1	1	1	1	1	1	1	1	1	1	1	1	1	1	1	1	1	1	1	1	1	1	1	1	1	1	1	1	1
c26	f2	ccc	39	1	0	1	0	10	2	0.124	0.798			2.408	1.61		11	1	1	1	1	1	1	1	1	1	1	1	1	1	1	1	1	1	1	1	1	1	1	1	1	1	1	1	1	1
c26	f2	ccc	40	1	0	1	0	12	2	0.131	0.847			2.318	1.471		13	1	1	1	1	1	1	1	1	1	1	1	1	1	1	1	1	1	1	1	1	1	1	1	1	1	1	1	1	1
c27	f2	ccc	1	1	0	1	0	10	1	0.148	0.815			2.843	2.028		11	1	1	1	1	1	1	1	1	1	1	1	1	1	1	1	1	1	1	1	1	1	1	1	1	1	1	1	1	1
c27	f2	ccc	2	1	0	1	0	10	4	0.117	0.868			2.414	1.546		11	1	1	1	1	1	1	1	1	1	1	1	1	1	1	1	1	1	1	1	1	1	1	1	1	1	1	1	1	1
c27	f2	ccc	3	1	0	1	0	9	4	0.12	0.922			2.41	1.488		10	1	1	1	1	1	1	1	1	1	1	1	1	1	1	1	1	1	1	1	1	1	1	1	1	1	1	1	1	1
c27	f2	ccc	4	1	0	1	0	9	4	0.154	0.785			2.379	1.594		9	1	1	1	1	1	1	1	1	1	1	1	1	1	1	1	1	1	1	1	1	1	1	1	1	1	1	1	1	1
c27	f2	ccc	5	1	0	1	0	10	6	0.123	0.838			2.532	1.694		10	1	1	1	1	1	1	1	1	1	1	1	1	1	1	1	1	1	1	1	1	1	1	1	1	1	1	1	1	1
c27	f2	ccc	6	1	0	1	0	10	4	0.107	0.76			2.283	1.523		11	1	1	1	1	1	1	1	1	1	1	1	1	1	1	1	1	1	1	1	1	1	1	1	1	1	1	1	1	1
c27	f2	ccc	7	1	0	1	0	10	6	0.111	0.831			2.434	1.603		11	1	1	1	1	1	1	1	1	1	1	1	1	1	1	1	1	1	1	1	1	1	1	1	1	1	1	1	1	1
c27	f2	ccc	8	1	0	1	0	10	3	0.127	1.08			2.307	1.227		11	1	1	1	1	1	1	1	1	1	1	1	1	1	1	1	1	1	1	1	1	1	1	1	1	1	1	1	1	1
c27	f2	ccc	9	1	0	1	0	9	6	0.129	0.864			2.232	1.368		10	1	1	1	1	1	1	1	1	1	1	1	1	1	1	1	1	1	1	1	1	1	1	1	1	1	1	1	1	1
c27	f2	ccc	10	1	0	1	0	10	3	0.128	0.795			2.322	1.527		11	1	1	1	1	1	1	1	1	1	1	1	1	1	1	1	1	1	1	1	1	1	1	1	1	1	1	1	1	1
c27	f2	ccc	11	1	0	1	0	9	4	0.122	0.97			2.326	1.356		10	1	1	1	1	1	1	1	1	1	1	1	1	1	1	1	1	1	1	1	1	1	1	1	1	1	1	1	1	1
c27	f2	ccc	12	1	0	1	0	9	6	0.078	0.797			2.319	1.522		9	1	1	1	1	1	1	1	1	1	1	1	1	1	1	1	1	1	1	1	1	1	1	1	1	1	1	1	1	1
c27	f2	ccc	13	1	0	1	0	10	6	0.12	0.695			2.391	1.696		11	1	1	1	1	1	1	1	1	1	1	1	1	1	1	1	1	1	1	1	1	1	1	1	1	1	1	1	1	1
c27	f2	ccc	14	1	0	1	0	8	3	0.118	0.833			2.323	1.49		8	1	1	1	1	1	1	1	1	1	1	1	1	1	1	1	1	1	1	1	1	1	1	1	1	1	1	1	1	1
c27	f2	ccc	15	1	0	1	0	9	3	0.129	0.977			2.368	1.391		10	1	1	1	1	1	1	1	1	1	1	1	1	1	1	1	1	1	1	1	1	1	1	1	1	1	1	1	1	1
c27	f2	ccc	16	1	0	1	0	10	4	0.158	0.83			2.433	1.603		10	1	1	1	1	1	1	1	1	1	1	1	1	1	1	1	1	1	1	1	1	1	1	1	1	1	1	1	1	1
c27	f2	ccc	17	1	0	1	0	10	6	0.116	0.777			2.522	1.745		11	1	1	1	1	1	1	1	1	1	1	1	1	1	1	1	1	1	1	1	1	1	1	1	1	1	1	1	1	1
c27	f2	ccc	18	1	0	1	0	9	1	0.128	0.77			2.582	1.812		9	1	1	1	1	1	1	1	1	1	1	1	1	1	1	1	1	1	1	1	1	1	1	1	1	1	1	1	1	1
c27	f2	ccc	19	1	0	1	0	10	5	0.141	0.726			2.327	1.601		11	1	1	1	1	1	1	1	1	1	1	1	1	1	1	1	1	1	1	1	1	1	1	1	1	1	1	1	1	1
c27	f2	ccc	20	1	0	1	0	9	5	0.13	0.817			2.312	1.495		9	1	1	1	1	1	1	1	1	1	1	1	1	1	1	1	1	1	1	1	1	1	1	1	1	1	1	1	1	1
c27	f2	ccc	21	1	0	1	0	10	3	0.125	0.957			2.27	1.313		10	1	1	1	1	1	1	1	1	1	1	1	1	1	1	1	1	1	1	1	1	1	1	1	1	1	1	1	1	1
c27	f2	ccc	22	1	0	1	0	11	6	0.114	0.793			2.331	1.538		12	1	1	1	1	1	1	1	1	1	1	1	1	1	1	1	1	1	1	1	1	1	1	1	1	1	1	1	1	1
c27	f2	ccc	23	1	0	1	0	12	2	0.094	0.821			2.499	1.678		13	1	1	1	1	1	1	1	1	1	1	1	1	1	1	1	1	1	1	1	1	1	1	1	1	1	1	1	1	1
c27	f2	ccc	24	1	0	1	0	11	7	0.1	0.895			2.457	1.562		12	1	1	1	1	1	1	1	1	1	1	1	1	1	1	1	1	1	1	1	1	1	1	1	1	1	1	1	1	1
c27	f2	ccc	25	1	0	1	0	9	5	0.132	0.749			2.438	1.689		9	1	1	1	1	1	1	1	1	1	1	1	1	1	1	1	1	1	1	1	1	1	1	1	1	1	1	1	1	1
c27	f2	ccc	26	1	0	1	0	9	3	0.122	0.717			2.526	1.809		10	1	1	1	1	1	1	1	1	1	1	1	1	1	1	1	1	1	1	1	1	1	1	1	1	1	1	1	1	1
c27	f2	ccc	27	1	0	1	0	10	6	0.135	0.855			2.522	1.667		11	1	1	1	1	1	1	1	1	1	1	1	1	1	1	1	1	1	1	1	1	1	1	1	1	1	1	1	1	1
c27	f2	ccc	28	1	0	1	0	10	2	0.132	0.856			2.404	1.548		10	1	1	1	1	1	1	1	1	1	1	1	1	1	1	1	1	1	1	1	1	1	1	1	1	1	1	1	1	1
c27	f2	ccc	29	1	0	1	0	10	2	0.13	0.747			2.213	1.466		11	1	1	1	1	1	1	1	1	1	1	1	1	1	1	1	1	1	1	1	1	1	1	1	1	1	1	1	1	1
c27	f2	ccc	30	1	0	1	0	11	6	0.134	0.623			2.49	1.867		12	1	1	1	1	1	1	1	1	1	1	1	1	1	1	1	1	1	1	1	1	1	1	1	1	1	1	1	1	1
c27	f2	ccc	31	1	0	1	0	10	3	0.135	0.937			2.348	1.411		11	1	1	1	1	1	1	1	1	1	1	1	1	1	1	1	1	1	1	1	1	1	1	1	1	1	1	1	1	1
c27	f2	ccc	32	1	0	1	0	11	1	0.111	0.846			2.475	1.629		12	1	1	1	1	1	1	1	1	1	1	1	1	1	1	1	1	1	1	1	1	1	1	1	1	1	1	1	1	1
c27	f2	ccc	33	1	0	1	0	11	3	0.156	0.787			2.328	1.541		12	1	1	1	1	1	1	1	1	1	1	1	1	1	1	1	1	1	1	1	1	1	1	1	1	1	1	1	1	1
c27	f2	ccc	34	1	0	1	0	10	4	0.118	0.755			2.375	1.62		10	1	1	1	1	1	1	1	1	1	1	1	1	1	1	1	1	1	1	1	1	1	1	1	1	1	1	1	1	1
c27	f2	ccc	35	1	0	1	0	11	4	0.106	0.898			2.359	1.461		12	1	1	1	1	1	1	1	1	1	1	1	1	1	1	1	1	1	1	1	1	1	1	1	1	1	1	1	1	1
c27	f2	ccc	36	1	0	1	0	9	6	0.132	0.893			2.356	1.463		10	1	1	1	1	1	1	1	1	1	1	1	1	1	1	1	1	1	1	1	1	1	1	1	1	1	1	1	1	1
c27	f2	ccc	37	1	0	1	0	9	7	0.124	0.829			2.354	1.525		10	1	1	1	1	1	1	1	1	1	1	1	1	1	1	1	1	1	1	1	1	1	1	1	1	1	1	1	1	1
c27	f2	ccc	38	1	0	1	0	9	5	0.131	0.762			2.185	1.423		10	1	1	1	1	1	1	1	1	1	1	1	1	1	1	1	1	1	1	1	1	1	1	1	1	1	1	1	1	1
c27	f2	ccc	39	1	0	1	0	11	4	0.125	0.777			2.423	1.646		12	1	1	1	1	1	1	1	1	1	1	1	1	1	1	1	1	1	1	1	1	1	1	1	1	1	1	1	1	1
c27	f2	ccc	40	1	0	1	0	9	3	0.096	0.845			2.351	1.506		10	1	1	1	1	1	1	1	1	1	1	1	1	1	1	1	1	1	1	1	1	1	1	1	1	1	1	1	1	1
c4	f3	cccc	1	1	0	1	0	9	5	0.136	0.857	1.749	2.421	2.4	1.543	1.564	9	1	1	1	1	1	1	1	1	1	1	0	0	0	0	0	0	0	0	0	0	0	0	0	0	0	0	0	0	0
c4	f3	cccc	4	1	0	1	0	9	3	0.132	0.862	1.699	1.934	2.327	1.465	1.072	9	1	1	1	1	1	1	1	1	1	1	0	0	0	0	0	0	0	0	0	0	0	0	0	0	0	0	0	0	0
c4	f3	cccc	5	1	0	1	0	10	4	0.095	0.793	1.428	2.196	2.49	1.697	1.403	10	1	1	1	1	1	1	1	1	1	1	1	0	0	0	0	0	0	0	0	0	0	0	0	0	0	0	0	0	0
c4	f3	cccc	6	1	0	1	0	9	5	0.103	0.793	1.5	2.433	2.681	1.888	1.64	9	1	1	1	1	1	1	1	1	1	1	0	0	0	0	0	0	0	0	0	0	0	0	0	0	0	0	0	0	0
c4	f3	cccc	7	1	0	1	0	8	3	0.129	1.1322	1.602	2.014	2.47	1.3378	0.8818	8	1	1	1	1	1	1	1	1	1	0	0	0	0	0	0	0	0	0	0	0	0	0	0	0	0	0	0	0	0
c4	f3	cccc	8	1	0	1	0	10	2	0.131	0.981	1.333	2.194	2.382	1.401	1.213	10	1	1	1	1	1	1	1	1	1	1	1	0	0	0	0	0	0	0	0	0	0	0	0	0	0	0	0	0	0
c4	f3	cccc	10	1	0	1	0	10	3	0.15	0.783	1.52	2.014	2.469	1.686	1.231	10	1	1	1	1	1	1	1	1	1	1	1	0	0	0	0	0	0	0	0	0	0	0	0	0	0	0	0	0	0
c4	f3	cccc	14	1	0	1	0	10	4	0.132	1.017	1.424	2.358	2.525	1.508	1.341	10	1	1	1	1	1	1	1	1	1	1	1	0	0	0	0	0	0	0	0	0	0	0	0	0	0	0	0	0	0
c4	f3	cccc	18	1	0	1	0	9	4	0.11	0.867	1.455	2.16	2.26	1.393	1.293	9	1	1	1	1	1	1	1	1	1	1	0	0	0	0	0	0	0	0	0	0	0	0	0	0	0	0	0	0	0
c4	f3	cccc	21	1	0	1	0	13	2	0.125	0.741	1.476	2.299	2.494	1.753	1.558	13	1	1	1	1	1	1	1	1	1	1	1	1	1	1	0	0	0	0	0	0	0	0	0	0	0	0	0	0	0
c4	f3	cccc	23	1	0	1	0	9	5	0.132	0.861	1.679	2.196	2.359	1.498	1.335	9	1	1	1	1	1	1	1	1	1	1	0	0	0	0	0	0	0	0	0	0	0	0	0	0	0	0	0	0	0
c4	f3	cccc	24	1	0	1	0	10	3	0.141	0.747	1.234	2.104	2.334	1.587	1.357	10	1	1	1	1	1	1	1	1	1	1	1	0	0	0	0	0	0	0	0	0	0	0	0	0	0	0	0	0	0
c4	f3	cccc	26	1	0	1	0	9	4	0.089	0.837	1.549	2.176	2.327	1.49	1.339	9	1	1	1	1	1	1	1	1	1	1	0	0	0	0	0	0	0	0	0	0	0	0	0	0	0	0	0	0	0
c4	f3	cccc	27	1	0	1	0	9	3	0.128	0.804	1.324	2.312	2.344	1.54	1.508	9	1	1	1	1	1	1	1	1	1	1	0	0	0	0	0	0	0	0	0	0	0	0	0	0	0	0	0	0	0
c4	f3	cccc	28	1	0	1	0	11	2	0.107	0.747	1.366	2.192	2.473	1.726	1.445	11	1	1	1	1	1	1	1	1	1	1	1	1	0	0	0	0	0	0	0	0	0	0	0	0	0	0	0	0	0
c4	f3	cccc	30	1	0	1	0	9	4	0.128	0.846	1.572	2.167	2.383	1.537	1.321	9	1	1	1	1	1	1	1	1	1	1	0	0	0	0	0	0	0	0	0	0	0	0	0	0	0	0	0	0	0
c4	f3	cccc	33	1	0	1	0	10	4	0.115	0.871	1.344	2.233	2.312	1.441	1.362	10	1	1	1	1	1	1	1	1	1	1	1	0	0	0	0	0	0	0	0	0	0	0	0	0	0	0	0	0	0
c4	f3	cccc	34	1	0	1	0	8	4	0.182	0.71	1.447	2.161	2.222	1.512	1.451	8	1	1	1	1	1	1	1	1	1	0	0	0	0	0	0	0	0	0	0	0	0	0	0	0	0	0	0	0	0
c4	f3	cccc	35	1	0	1	0	9	3	0.121	0.942	1.493	2.156	2.352	1.41	1.214	9	1	1	1	1	1	1	1	1	1	1	0	0	0	0	0	0	0	0	0	0	0	0	0	0	0	0	0	0	0
c4	f3	cccc	39	1	0	1	0	9	6	0.124	0.791	1.258	2.297	2.497	1.706	1.506	9	1	1	1	1	1	1	1	1	1	1	0	0	0	0	0	0	0	0	0	0	0	0	0	0	0	0	0	0	0
c4	f3	cccm	2	1	0	1	0	10	2	0.124	0.851	1.648	2.115	2.234	1.383	1.264	10	1	1	1	1	1	1	1	1	1	1	1	0	0	0	0	0	0	0	0	0	0	0	0	0	0	0	0	0	0
c4	f3	cccm	3	1	0	1	0	9	2	0.12	0.891	1.458	1.738	2.337	1.446	0.847	9	1	1	1	1	1	1	1	1	1	1	0	0	0	0	0	0	0	0	0	0	0	0	0	0	0	0	0	0	0
c4	f3	cccm	9	0	1	0	1	0	0	0.118	0.697	1.001	1.648	1.769	1.072	0.951	3	1	1	1	1	0	0	0	0	0	0	0	0	0	0	0	0	0	0	0	0	0	0	0	0	0	0	0	0	0
c4	f3	cccm	11	0	1	0	1	0	0		1.086	1.775					3	1	1	1	1	0	0	0	0	0	0	0	0	0	0	0	0	0	0	0	0	0	0	0	0	0	0	0	0	0
c4	f3	cccm	12	1	0	1	0	11	4	0.143	0.881	1.206	1.83	2.276	1.395	0.949	11	1	1	1	1	1	1	1	1	1	1	1	1	0	0	0	0	0	0	0	0	0	0	0	0	0	0	0	0	0
c4	f3	cccm	13	1	0	1	0	12	4	0.108	0.864	1.179	1.006	2.335	1.471	0.142	12	1	1	1	1	1	1	1	1	1	1	1	1	1	0	0	0	0	0	0	0	0	0	0	0	0	0	0	0	0
c4	f3	cccm	15	1	0	1	0	13	3	0.134	0.762	1.072	1.558	2.277	1.515	0.796	13	1	1	1	1	1	1	1	1	1	1	1	1	1	1	0	0	0	0	0	0	0	0	0	0	0	0	0	0	0
c4	f3	cccm	16	0	1	0	1	0	0		0.719						3	1	1	1	1	0	0	0	0	0	0	0	0	0	0	0	0	0	0	0	0	0	0	0	0	0	0	0	0	0
c4	f3	cccm	17	1	0	1	0	13	2	0.118	0.919	1.121	1.674	2.357	1.438	0.755	13	1	1	1	1	1	1	1	1	1	1	1	1	1	1	0	0	0	0	0	0	0	0	0	0	0	0	0	0	0
c4	f3	cccm	19	1	0	1	0	10	2	0.114	0.849	1.208	1.715	2.108	1.259	0.866	10	1	1	1	1	1	1	1	1	1	1	1	0	0	0	0	0	0	0	0	0	0	0	0	0	0	0	0	0	0
c4	f3	cccm	20	1	0	1	0	10	2	0.1	0.783	1.402	2.014	2.016	1.233	1.231	10	1	1	1	1	1	1	1	1	1	1	1	0	0	0	0	0	0	0	0	0	0	0	0	0	0	0	0	0	0
c4	f3	cccm	22	1	0	0	1	0	0		0.71	0.84	1.03				20	1	1	1	1	1	1	1	1	1	1	1	1	1	1	1	1	1	1	1	1	1	0	0	0	0	0	0	0	0
c4	f3	cccm	25	1	0	1	0	11	2	0.122	0.753	1.163	1.919	2.211	1.458	1.166	11	1	1	1	1	1	1	1	1	1	1	1	1	0	0	0	0	0	0	0	0	0	0	0	0	0	0	0	0	0
c4	f3	cccm	29	1	0	1	0	11	3	0.114	0.99	1.237	1.964	2.394	1.404	0.974	11	1	1	1	1	1	1	1	1	1	1	1	1	0	0	0	0	0	0	0	0	0	0	0	0	0	0	0	0	0
c4	f3	cccm	31	1	0	1	0	11	4	0.1	0.908	1.033	1.99	2.154	1.246	1.082	11	1	1	1	1	1	1	1	1	1	1	1	1	0	0	0	0	0	0	0	0	0	0	0	0	0	0	0	0	0
c4	f3	cccm	32	1	0	1	0	9	3	0.105	1.044	1.496	2.168	2.376	1.332	1.124	9	1	1	1	1	1	1	1	1	1	1	0	0	0	0	0	0	0	0	0	0	0	0	0	0	0	0	0	0	0
c4	f3	cccm	36	1	0	1	0	12	2	0.107	0.861	1.521	1.874	2.292	1.431	1.013	12	1	1	1	1	1	1	1	1	1	1	1	1	1	0	0	0	0	0	0	0	0	0	0	0	0	0	0	0	0
c4	f3	cccm	37	1	0	0	1	0	0		0.669	1.049	1.482				15	1	1	1	1	1	1	1	1	1	1	1	1	1	1	1	1	0	0	0	0	0	0	0	0	0	0	0	0	0
c4	f3	cccm	38	1	0	1	0	9	2	0.12	0.858	1.231	2.16	2.357	1.499	1.302	9	1	1	1	1	1	1	1	1	1	1	0	0	0	0	0	0	0	0	0	0	0	0	0	0	0	0	0	0	0
c4	f3	cccm	40	1	0	1	0	10	2	0.129	0.859	1.413	1.962	2.257	1.398	1.103	10	1	1	1	1	1	1	1	1	1	1	1	0	0	0	0	0	0	0	0	0	0	0	0	0	0	0	0	0	0
c9	f3	cccc	2	1	0	1	0	12	3	0.102	1.157	1.679	2.131	2.546	1.389	0.974	12	1	1	1	1	1	1	1	1	1	1	1	1	1	0	0	0	0	0	0	0	0	0	0	0	0	0	0	0	0
c9	f3	cccc	3	1	0	1	0	11	4	0.12	0.766	1.178	2.162	2.41	1.644	1.396	11	1	1	1	1	1	1	1	1	1	1	1	1	0	0	0	0	0	0	0	0	0	0	0	0	0	0	0	0	0
c9	f3	cccc	4	1	0	1	0	10	3	0.108	0.764	1.787	2.391	2.532	1.768	1.627	10	1	1	1	1	1	1	1	1	1	1	1	0	0	0	0	0	0	0	0	0	0	0	0	0	0	0	0	0	0
c9	f3	cccc	6	1	0	1	0	9	4	0.114	0.798	1.153	2.425	2.454	1.656	1.627	9	1	1	1	1	1	1	1	1	1	1	0	0	0	0	0	0	0	0	0	0	0	0	0	0	0	0	0	0	0
c9	f3	cccc	7	1	0	1	0	9	3	0.112	0.928	1.276	2.184	2.25	1.322	1.256	9	1	1	1	1	1	1	1	1	1	1	0	0	0	0	0	0	0	0	0	0	0	0	0	0	0	0	0	0	0
c9	f3	cccc	8	1	0	1	0	8	5	0.125	0.815	1.508	2.332	2.392	1.577	1.517	8	1	1	1	1	1	1	1	1	1	0	0	0	0	0	0	0	0	0	0	0	0	0	0	0	0	0	0	0	0
c9	f3	cccc	13	1	0	1	0	9	5	0.128	0.882	1.488	2.186	2.384	1.502	1.304	9	1	1	1	1	1	1	1	1	1	1	0	0	0	0	0	0	0	0	0	0	0	0	0	0	0	0	0	0	0
c9	f3	cccc	14	1	0	1	0	9	5	0.139	0.806	1.536	2.205	2.327	1.521	1.399	9	1	1	1	1	1	1	1	1	1	1	0	0	0	0	0	0	0	0	0	0	0	0	0	0	0	0	0	0	0
c9	f3	cccc	15	1	0	1	0	9	4	0.121	0.814	1.395	2.246	2.46	1.646	1.432	9	1	1	1	1	1	1	1	1	1	1	0	0	0	0	0	0	0	0	0	0	0	0	0	0	0	0	0	0	0
c9	f3	cccc	17	1	0	1	0	9	4	0.105	0.87	1.336	2.272	2.304	1.434	1.402	9	1	1	1	1	1	1	1	1	1	1	0	0	0	0	0	0	0	0	0	0	0	0	0	0	0	0	0	0	0
c9	f3	cccc	21	1	0	1	0	8	3	0.095	0.787	1.433	1.894	2.086	1.299	1.107	8	1	1	1	1	1	1	1	1	1	0	0	0	0	0	0	0	0	0	0	0	0	0	0	0	0	0	0	0	0
c9	f3	cccc	23	1	0	1	0	9	6	0.149	0.952	1.815	2.402	2.386	1.434	1.45	9	1	1	1	1	1	1	1	1	1	1	0	0	0	0	0	0	0	0	0	0	0	0	0	0	0	0	0	0	0
c9	f3	cccc	26	1	0	1	0	11	4	0.122	0.896	1.619	1.9	2.307	1.411	1.004	11	1	1	1	1	1	1	1	1	1	1	1	1	0	0	0	0	0	0	0	0	0	0	0	0	0	0	0	0	0
c9	f3	cccc	28	1	0	1	0	9	5	0.137	1.001	1.599	2.188	2.229	1.228	1.187	9	1	1	1	1	1	1	1	1	1	1	0	0	0	0	0	0	0	0	0	0	0	0	0	0	0	0	0	0	0
c9	f3	cccc	30	1	0	1	0	9	4	0.145	0.722	1.535	2.312	2.26	1.538	1.59	9	1	1	1	1	1	1	1	1	1	1	0	0	0	0	0	0	0	0	0	0	0	0	0	0	0	0	0	0	0
c9	f3	cccc	32	1	0	1	0	12	3	0.12	0.854	1.062	2.087	2.388	1.534	1.233	12	1	1	1	1	1	1	1	1	1	1	1	1	1	0	0	0	0	0	0	0	0	0	0	0	0	0	0	0	0
c9	f3	cccc	33	1	0	1	0	9	3	0.125	0.811	1.395	2.17	2.18	1.369	1.359	9	1	1	1	1	1	1	1	1	1	1	0	0	0	0	0	0	0	0	0	0	0	0	0	0	0	0	0	0	0
c9	f3	cccc	35	1	0	1	0	9	4	0.106	0.773	1.536	2.039	2.17	1.397	1.266	9	1	1	1	1	1	1	1	1	1	1	0	0	0	0	0	0	0	0	0	0	0	0	0	0	0	0	0	0	0
c9	f3	cccc	38	0	1	0	1	0	0		1.064	1.245					5	1	1	1	1	1	1	0	0	0	0	0	0	0	0	0	0	0	0	0	0	0	0	0	0	0	0	0	0	0
c9	f3	cccc	40	1	0	1	0	9	3	0.153	0.827	1.199	2.179	2.154	1.327	1.352	9	1	1	1	1	1	1	1	1	1	1	0	0	0	0	0	0	0	0	0	0	0	0	0	0	0	0	0	0	0
c9	f3	cccm	1	0	1	0	1	0	0		0.84	1.353					4	1	1	1	1	1	0	0	0	0	0	0	0	0	0	0	0	0	0	0	0	0	0	0	0	0	0	0	0	0
c9	f3	cccm	5	1	0	1	0	10	2	0.119	0.831	1.192	1.684	2.182	1.351	0.853	10	1	1	1	1	1	1	1	1	1	1	1	0	0	0	0	0	0	0	0	0	0	0	0	0	0	0	0	0	0
c9	f3	cccm	9	1	0	1	0	13	3	0.117	0.929	0.997	1.813	2.551	1.622	0.884	13	1	1	1	1	1	1	1	1	1	1	1	1	1	1	0	0	0	0	0	0	0	0	0	0	0	0	0	0	0
c9	f3	cccm	10	0	1	0	1	0	0		0.751	1.162					3	1	1	1	1	0	0	0	0	0	0	0	0	0	0	0	0	0	0	0	0	0	0	0	0	0	0	0	0	0
c9	f3	cccm	11	0	1	0	1	0	0		0.802	1.26					6	1	1	1	1	1	1	1	0	0	0	0	0	0	0	0	0	0	0	0	0	0	0	0	0	0	0	0	0	0
c9	f3	cccm	12	1	0	1	0	9	2	0.116	0.922	1.489	1.961	2.183	1.261	1.039	9	1	1	1	1	1	1	1	1	1	1	0	0	0	0	0	0	0	0	0	0	0	0	0	0	0	0	0	0	0
c9	f3	cccm	16	1	0	1	0	8	4	0.114	0.982	1.464	2.068	2.192	1.21	1.086	8	1	1	1	1	1	1	1	1	1	0	0	0	0	0	0	0	0	0	0	0	0	0	0	0	0	0	0	0	0
c9	f3	cccm	18	0	1	0	1	0	0		0.878	1.175					4	1	1	1	1	1	0	0	0	0	0	0	0	0	0	0	0	0	0	0	0	0	0	0	0	0	0	0	0	0
c9	f3	cccm	19	0	1	0	1	0	0		0.964	1.315					3	1	1	1	1	0	0	0	0	0	0	0	0	0	0	0	0	0	0	0	0	0	0	0	0	0	0	0	0	0
c9	f3	cccm	20	1	0	1	0	11	3	0.148	0.752	0.972	1.824	2.2	1.448	1.072	11	1	1	1	1	1	1	1	1	1	1	1	1	0	0	0	0	0	0	0	0	0	0	0	0	0	0	0	0	0
c9	f3	cccm	22	1	0	1	0	10	3	0.1	0.871	1.221	2.221	2.402	1.531	1.35	10	1	1	1	1	1	1	1	1	1	1	1	0	0	0	0	0	0	0	0	0	0	0	0	0	0	0	0	0	0
c9	f3	cccm	24	1	0	1	0	10	3	0.114	1.114	1.547	2.202	2.491	1.377	1.088	10	1	1	1	1	1	1	1	1	1	1	1	0	0	0	0	0	0	0	0	0	0	0	0	0	0	0	0	0	0
c9	f3	cccm	25	1	0	1	0	10	3	0.127	0.798	1.48	2.166	2.367	1.569	1.368	10	1	1	1	1	1	1	1	1	1	1	1	0	0	0	0	0	0	0	0	0	0	0	0	0	0	0	0	0	0
c9	f3	cccm	27	1	0	1	0	11	4	0.121	0.772	1.168	1.755	2.334	1.562	0.983	11	1	1	1	1	1	1	1	1	1	1	1	1	0	0	0	0	0	0	0	0	0	0	0	0	0	0	0	0	0
c9	f3	cccm	29	1	0	1	0	13	2	0.128	0.821	1.503	2.234	2.71	1.889	1.413	13	1	1	1	1	1	1	1	1	1	1	1	1	1	1	0	0	0	0	0	0	0	0	0	0	0	0	0	0	0
c9	f3	cccm	31	1	0	1	0	10	2	0.116	0.903	1.295	2.24	2.12	1.217	1.337	10	1	1	1	1	1	1	1	1	1	1	1	0	0	0	0	0	0	0	0	0	0	0	0	0	0	0	0	0	0
c9	f3	cccm	34	1	0	1	0	10	3	0.145	0.845	1.447	1.897	2.264	1.419	1.052	10	1	1	1	1	1	1	1	1	1	1	1	0	0	0	0	0	0	0	0	0	0	0	0	0	0	0	0	0	0
c9	f3	cccm	36	1	0	1	0	10	3	0.096	0.909	1.303	1.939	2.28	1.371	1.03	10	1	1	1	1	1	1	1	1	1	1	1	0	0	0	0	0	0	0	0	0	0	0	0	0	0	0	0	0	0
c9	f3	cccm	37	1	0	1	0	9	5	0.126	0.894	1.577	2.245	2.256	1.362	1.351	9	1	1	1	1	1	1	1	1	1	1	0	0	0	0	0	0	0	0	0	0	0	0	0	0	0	0	0	0	0
c9	f3	cccm	39	1	0	1	0	11	1	0.118	0.691	0.983	1.989	2.39	1.699	1.298	11	1	1	1	1	1	1	1	1	1	1	1	1	0	0	0	0	0	0	0	0	0	0	0	0	0	0	0	0	0
c11	f3	cccc	3	1	0	1	0	8	2	0.121	0.765	1.451	2.046	2.353	1.588	1.281	8	1	1	1	1	1	1	1	1	1	1	1	1	0	0	0	0	0	0	0	0	0	0	0	0	0	0	0	0	0
c11	f3	cccc	6	1	0	1	0	9	5	0.171	0.81	1.253	2.22	2.445	1.635	1.41	9	1	1	1	1	1	1	1	1	1	1	0	0	0	0	0	0	0	0	0	0	0	0	0	0	0	0	0	0	0
c11	f3	cccc	7	1	0	1	0	10	3	0.111	0.869	1.476	2.17	2.479	1.61	1.301	10	1	1	1	1	1	1	1	1	1	1	1	0	0	0	0	0	0	0	0	0	0	0	0	0	0	0	0	0	0
c11	f3	cccc	9	1	0	1	0	10	3	0.145	0.855	1.514	2.321	2.474	1.619	1.466	10	1	1	1	1	1	1	1	1	1	1	1	0	0	0	0	0	0	0	0	0	0	0	0	0	0	0	0	0	0
c11	f3	cccc	11	1	0	1	0	9	4	0.16	0.948	1.67	2.423	2.326	1.378	1.475	9	1	1	1	1	1	1	1	1	1	1	0	0	0	0	0	0	0	0	0	0	0	0	0	0	0	0	0	0	0
c11	f3	cccc	13	1	0	1	0	9	4	0.114	0.929	1.499	2.153	2.402	1.473	1.224	9	1	1	1	1	1	1	1	1	1	1	0	0	0	0	0	0	0	0	0	0	0	0	0	0	0	0	0	0	0
c11	f3	cccc	14	1	0	1	0	12	3	0.092	0.967	1.284	1.863	2.348	1.381	0.896	12	1	1	1	1	1	1	1	1	1	1	1	1	1	0	0	0	0	0	0	0	0	0	0	0	0	0	0	0	0
c11	f3	cccc	15	1	0	1	0	11	3	0.114	0.821	1.041	2.086	2.299	1.478	1.265	11	1	1	1	1	1	1	1	1	1	1	1	1	0	0	0	0	0	0	0	0	0	0	0	0	0	0	0	0	0
c11	f3	cccc	22	1	0	1	0	8	3	0.117	0.861	1.402	1.954	2.312	1.451	1.093	8	1	1	1	1	1	1	1	1	1	0	0	0	0	0	0	0	0	0	0	0	0	0	0	0	0	0	0	0	0
c11	f3	cccc	23	1	0	1	0	9	4	0.126	0.951	1.596	2.293	2.332	1.381	1.342	9	1	1	1	1	1	1	1	1	1	1	0	0	0	0	0	0	0	0	0	0	0	0	0	0	0	0	0	0	0
c11	f3	cccc	24	1	0	1	0	9	4	0.137	0.894	1.574	2.206	2.296	1.402	1.312	9	1	1	1	1	1	1	1	1	1	1	0	0	0	0	0	0	0	0	0	0	0	0	0	0	0	0	0	0	0
c11	f3	cccc	26	1	0	1	0	9	5	0.134	0.84	1.702	2.234	2.35	1.51	1.394	9	1	1	1	1	1	1	1	1	1	1	0	0	0	0	0	0	0	0	0	0	0	0	0	0	0	0	0	0	0
c11	f3	cccc	30	1	0	1	0	10	4	0.144	0.861	1.261	2.141	2.143	1.282	1.28	10	1	1	1	1	1	1	1	1	1	1	1	0	0	0	0	0	0	0	0	0	0	0	0	0	0	0	0	0	0
c11	f3	cccc	32	1	0	1	0	12	1	0.155	0.782	1.425	2.061	2.366	1.584	1.279	12	1	1	1	1	1	1	1	1	1	1	1	1	1	0	0	0	0	0	0	0	0	0	0	0	0	0	0	0	0
c11	f3	cccc	33	1	0	1	0	11	2	0.116	0.905	1.502	2.083	2.441	1.536	1.178	11	1	1	1	1	1	1	1	1	1	1	1	1	0	0	0	0	0	0	0	0	0	0	0	0	0	0	0	0	0
c11	f3	cccc	34	1	0	1	0	12	3	0.11	0.848	1.492	1.979	2.577	1.729	1.131	12	1	1	1	1	1	1	1	1	1	1	1	1	1	0	0	0	0	0	0	0	0	0	0	0	0	0	0	0	0
c11	f3	cccc	36	1	0	1	0	11	3	0.116	0.609	1.169	1.932	2.389	1.78	1.323	11	1	1	1	1	1	1	1	1	1	1	1	1	0	0	0	0	0	0	0	0	0	0	0	0	0	0	0	0	0
c11	f3	cccc	37	1	0	1	0	13	2	0.136	0.897	1.676	2.018	2.626	1.729	1.121	13	1	1	1	1	1	1	1	1	1	1	1	1	1	1	0	0	0	0	0	0	0	0	0	0	0	0	0	0	0
c11	f3	cccc	38	1	0	1	0	9	3	0.116	0.873	1.598	2.147	2.262	1.389	1.274	9	1	1	1	1	1	1	1	1	1	1	0	0	0	0	0	0	0	0	0	0	0	0	0	0	0	0	0	0	0
c11	f3	cccc	40	1	0	1	0	8	6	0.117	1.027	1.63	2.315	2.446	1.419	1.288	8	1	1	1	1	1	1	1	1	1	0	0	0	0	0	0	0	0	0	0	0	0	0	0	0	0	0	0	0	0
c11	f3	cccm	1	1	0	1	0	13	3	0.123	0.746	1.088	1.555	2.287	1.541	0.809	13	1	1	1	1	1	1	1	1	1	1	1	1	1	1	0	0	0	0	0	0	0	0	0	0	0	0	0	0	0
c11	f3	cccm	2	0	1	0	1	0	0		0.892	1.275					5	1	1	1	1	1	1	0	0	0	0	0	0	0	0	0	0	0	0	0	0	0	0	0	0	0	0	0	0	0
c11	f3	cccm	4	1	0	1	0	13	2	0.138	0.862	1.157	1.83	2.225	1.363	0.968	13	1	1	1	1	1	1	1	1	1	1	1	1	1	1	0	0	0	0	0	0	0	0	0	0	0	0	0	0	0
c11	f3	cccm	5	1	0	1	0	11	3	0.111	0.87	1.216	1.792	2.217	1.347	0.922	11	1	1	1	1	1	1	1	1	1	1	1	1	0	0	0	0	0	0	0	0	0	0	0	0	0	0	0	0	0
c11	f3	cccm	8	1	0	1	0	10	2	0.131	0.851	1.231	1.864	2.328	1.477	1.013	10	1	1	1	1	1	1	1	1	1	1	1	0	0	0	0	0	0	0	0	0	0	0	0	0	0	0	0	0	0
c11	f3	cccm	10	0	1	0	1	0	0		0.779	1.149					4	1	1	1	1	1	0	0	0	0	0	0	0	0	0	0	0	0	0	0	0	0	0	0	0	0	0	0	0	0
c11	f3	cccm	12	1	0	1	0	7	4	0.13	0.772	1.97	2.245	2.356	1.584	1.473	7	1	1	1	1	1	1	1	1	0	0	0	0	0	0	0	0	0	0	0	0	0	0	0	0	0	0	0	0	0
c11	f3	cccm	16	1	0	1	0	10	2	0.141	1.041	1.374	2.17	2.445	1.404	1.129	10	1	1	1	1	1	1	1	1	1	1	1	0	0	0	0	0	0	0	0	0	0	0	0	0	0	0	0	0	0
c11	f3	cccm	17	1	0	0	1	0	0		1.069	1.029					8	1	1	1	1	1	1	1	1	1	0	0	0	0	0	0	0	0	0	0	0	0	0	0	0	0	0	0	0	0
c11	f3	cccm	18	1	0	1	0	12	4	0.101	0.784	1.106	1.989	2.221	1.437	1.205	12	1	1	1	1	1	1	1	1	1	1	1	1	1	0	0	0	0	0	0	0	0	0	0	0	0	0	0	0	0
c11	f3	cccm	19	1	0	1	0	14	5	0.121	0.701	1.018	1.757	2.435	1.734	1.056	14	1	1	1	1	1	1	1	1	1	1	1	1	1	1	1	0	0	0	0	0	0	0	0	0	0	0	0	0	0
c11	f3	cccm	20	1	0	1	0	10	2	0.165	0.893	1.303	2.146	2.521	1.628	1.253	10	1	1	1	1	1	1	1	1	1	1	1	0	0	0	0	0	0	0	0	0	0	0	0	0	0	0	0	0	0
c11	f3	cccm	21	1	0	1	0	22	1	0.13	0.902	1.304	1.589	2.138	1.236	0.687	22	1	1	1	1	1	1	1	1	1	1	1	1	1	1	1	1	1	1	1	1	1	1	1	0	0	0	0	0	0
c11	f3	cccm	25	1	0	1	0	11	4	0.117	1.004	1.05	1.838	2.375	1.371	0.834	11	1	1	1	1	1	1	1	1	1	1	1	1	0	0	0	0	0	0	0	0	0	0	0	0	0	0	0	0	0
c11	f3	cccm	27	1	0	1	0	12	2	0.13	0.852	1.283	1.696	2.424	1.572	0.844	12	1	1	1	1	1	1	1	1	1	1	1	1	1	0	0	0	0	0	0	0	0	0	0	0	0	0	0	0	0
c11	f3	cccm	28	1	0	1	0	11	3	0.144	0.865	1.299	1.866	2.229	1.364	1.001	11	1	1	1	1	1	1	1	1	1	1	1	1	0	0	0	0	0	0	0	0	0	0	0	0	0	0	0	0	0
c11	f3	cccm	29	1	0	1	0	14	4	0.121	0.861	1.171	1.736	2.331	1.47	0.875	14	1	1	1	1	1	1	1	1	1	1	1	1	1	1	1	0	0	0	0	0	0	0	0	0	0	0	0	0	0
c11	f3	cccm	31	1	0	1	0	10	3	0.127	0.774	1.192	1.834	2.117	1.343	1.06	10	1	1	1	1	1	1	1	1	1	1	1	0	0	0	0	0	0	0	0	0	0	0	0	0	0	0	0	0	0
c11	f3	cccm	35	1	0	1	0	14	3	0.117	0.78	0.934	1.738	2.475	1.695	0.958	14	1	1	1	1	1	1	1	1	1	1	1	1	1	1	1	0	0	0	0	0	0	0	0	0	0	0	0	0	0
c11	f3	cccm	39	1	0	1	0	11	4	0.12	0.866	1.206	1.782	2.081	1.215	0.916	11	1	1	1	1	1	1	1	1	1	1	1	1	0	0	0	0	0	0	0	0	0	0	0	0	0	0	0	0	0
c14	f3	cccc	1	1	0	1	0	9	4	0.127	0.859	1.642	2.222	2.529	1.67	1.363	9	1	1	1	1	1	1	1	1	1	1	0	0	0	0	0	0	0	0	0	0	0	0	0	0	0	0	0	0	0
c14	f3	cccc	3	1	0	1	0	9	5	0.153	0.927	1.649	2.336	2.484	1.557	1.409	9	1	1	1	1	1	1	1	1	1	1	0	0	0	0	0	0	0	0	0	0	0	0	0	0	0	0	0	0	0
c14	f3	cccc	4	1	0	1	0	9	5	0.118	0.875	1.258	2.484	2.181	1.306	1.609	9	1	1	1	1	1	1	1	1	1	1	0	0	0	0	0	0	0	0	0	0	0	0	0	0	0	0	0	0	0
c14	f3	cccc	5	1	0	1	0	10	4	0.111	0.793	1.718	2.3	2.489	1.696	1.507	10	1	1	1	1	1	1	1	1	1	1	1	0	0	0	0	0	0	0	0	0	0	0	0	0	0	0	0	0	0
c14	f3	cccc	7	1	0	1	0	9	5	0.153	0.779	1.402	2.382	2.444	1.665	1.603	9	1	1	1	1	1	1	1	1	1	1	0	0	0	0	0	0	0	0	0	0	0	0	0	0	0	0	0	0	0
c14	f3	cccc	9	1	0	1	0	9	4	0.128	0.883	1.514	2.301	2.268	1.385	1.418	9	1	1	1	1	1	1	1	1	1	1	0	0	0	0	0	0	0	0	0	0	0	0	0	0	0	0	0	0	0
c14	f3	cccc	11	1	0	1	0	11	1	0.117	0.688	1.316	1.877	1.508	0.82	1.189	11	1	1	1	1	1	1	1	1	1	1	1	1	0	0	0	0	0	0	0	0	0	0	0	0	0	0	0	0	0
c14	f3	cccc	13	1	0	1	0	10	2	0.149	0.931	1.546	2.399	2.599	1.668	1.468	10	1	1	1	1	1	1	1	1	1	1	1	0	0	0	0	0	0	0	0	0	0	0	0	0	0	0	0	0	0
c14	f3	cccc	15	1	0	1	0	8	3	0.131	0.993	1.607	2.238	2.445	1.452	1.245	8	1	1	1	1	1	1	1	1	1	0	0	0	0	0	0	0	0	0	0	0	0	0	0	0	0	0	0	0	0
c14	f3	cccc	16	1	0	1	0	9	4	0.12	1.005	1.559	2.293	2.476	1.471	1.288	9	1	1	1	1	1	1	1	1	1	1	0	0	0	0	0	0	0	0	0	0	0	0	0	0	0	0	0	0	0
c14	f3	cccc	21	1	0	1	0	10	4	0.15	0.791	1.426	1.83	2.517	1.726	1.039	10	1	1	1	1	1	1	1	1	1	1	1	0	0	0	0	0	0	0	0	0	0	0	0	0	0	0	0	0	0
c14	f3	cccc	24	1	0	1	0	8	4	0.128	0.603	1.724	2.166	2.541	1.938	1.563	8	1	1	1	1	1	1	1	1	1	0	0	0	0	0	0	0	0	0	0	0	0	0	0	0	0	0	0	0	0
c14	f3	cccc	26	0	1	0	1	0	0		0.806	1.527					3	1	1	1	1	0	0	0	0	0	0	0	0	0	0	0	0	0	0	0	0	0	0	0	0	0	0	0	0	0
c14	f3	cccc	27	1	0	1	0	9	2	0.116	0.795	1.808	2.196	2.223	1.428	1.401	9	1	1	1	1	1	1	1	1	1	1	0	0	0	0	0	0	0	0	0	0	0	0	0	0	0	0	0	0	0
c14	f3	cccc	30	1	0	1	0	9	4	0.136	0.943	1.648	2.433	2.575	1.632	1.49	9	1	1	1	1	1	1	1	1	1	1	0	0	0	0	0	0	0	0	0	0	0	0	0	0	0	0	0	0	0
c14	f3	cccc	32	1	0	1	0	11	2	0.115	0.802	1.533	2.225	2.242	1.44	1.423	11	1	1	1	1	1	1	1	1	1	1	1	1	0	0	0	0	0	0	0	0	0	0	0	0	0	0	0	0	0
c14	f3	cccc	35	1	0	1	0	9	4	0.132	0.934	1.554	2.248	2.441	1.507	1.314	9	1	1	1	1	1	1	1	1	1	1	0	0	0	0	0	0	0	0	0	0	0	0	0	0	0	0	0	0	0
c14	f3	cccc	38	1	0	1	0	9	4	0.122	0.831	1.51	2.135	2.204	1.373	1.304	9	1	1	1	1	1	1	1	1	1	1	0	0	0	0	0	0	0	0	0	0	0	0	0	0	0	0	0	0	0
c14	f3	cccc	39	0	1	0	1	0	0		0.794	1.333					4	1	1	1	1	1	0	0	0	0	0	0	0	0	0	0	0	0	0	0	0	0	0	0	0	0	0	0	0	0
c14	f3	cccc	40	1	0	1	0	12	2	0.156	0.996	1.682	2.37	2.423	1.427	1.374	12	1	1	1	1	1	1	1	1	1	1	1	1	1	0	0	0	0	0	0	0	0	0	0	0	0	0	0	0	0
c14	f3	cccm	2	0	1	0	1	0	0		0.941	1.518					5	1	1	1	1	1	1	0	0	0	0	0	0	0	0	0	0	0	0	0	0	0	0	0	0	0	0	0	0	0
c14	f3	cccm	6	0	1	0	1	0	0		0.81						2	1	1	1	0	0	0	0	0	0	0	0	0	0	0	0	0	0	0	0	0	0	0	0	0	0	0	0	0	0
c14	f3	cccm	8	0	1	0	1	0	0		0.937						2	1	1	1	0	0	0	0	0	0	0	0	0	0	0	0	0	0	0	0	0	0	0	0	0	0	0	0	0	0
c14	f3	cccm	10	0	1	0	1	0	0		1.12						2	1	1	1	0	0	0	0	0	0	0	0	0	0	0	0	0	0	0	0	0	0	0	0	0	0	0	0	0	0
c14	f3	cccm	12	1	0	1	0	9	2	0.116	0.729	1.564	2.041	2.277	1.548	1.312	9	1	1	1	1	1	1	1	1	1	1	0	0	0	0	0	0	0	0	0	0	0	0	0	0	0	0	0	0	0
c14	f3	cccm	14	1	0	1	0	10	2	0.157	0.913	1.282	1.894	2.365	1.452	0.981	10	1	1	1	1	1	1	1	1	1	1	1	0	0	0	0	0	0	0	0	0	0	0	0	0	0	0	0	0	0
c14	f3	cccm	17	0	1	0	1	0	0		0.688	1.316					4	1	1	1	1	1	0	0	0	0	0	0	0	0	0	0	0	0	0	0	0	0	0	0	0	0	0	0	0	0
c14	f3	cccm	18	1	0	1	0	9	2	0.112	0.768	1.381	2.02	2.271	1.503	1.252	9	1	1	1	1	1	1	1	1	1	1	0	0	0	0	0	0	0	0	0	0	0	0	0	0	0	0	0	0	0
c14	f3	cccm	19	0	1	0	1	0	0		0.643						2	1	1	1	0	0	0	0	0	0	0	0	0	0	0	0	0	0	0	0	0	0	0	0	0	0	0	0	0	0
c14	f3	cccm	20	1	0	1	0	12	1	0.161	0.945	1.815	2.22	2.492	1.547	1.275	12	1	1	1	1	1	1	1	1	1	1	1	1	1	0	0	0	0	0	0	0	0	0	0	0	0	0	0	0	0
c14	f3	cccm	22	0	1	0	1	0	0		0.774						2	1	1	1	0	0	0	0	0	0	0	0	0	0	0	0	0	0	0	0	0	0	0	0	0	0	0	0	0	0
c14	f3	cccm	23	0	1	0	1	0	0		0.712	0.627					3	1	1	1	1	0	0	0	0	0	0	0	0	0	0	0	0	0	0	0	0	0	0	0	0	0	0	0	0	0
c14	f3	cccm	25	1	0	1	0	9	2	0.134	0.947	1.459	2.027	2.344	1.397	1.08	9	1	1	1	1	1	1	1	1	1	1	0	0	0	0	0	0	0	0	0	0	0	0	0	0	0	0	0	0	0
c14	f3	cccm	28	1	0	1	0	13	1	0.136	0.709	1.378	1.747	2.21	1.501	1.038	13	1	1	1	1	1	1	1	1	1	1	1	1	1	1	0	0	0	0	0	0	0	0	0	0	0	0	0	0	0
c14	f3	cccm	29	1	0	1	0	11	2	0.118	0.826	1.227	1.87	2.461	1.635	1.044	11	1	1	1	1	1	1	1	1	1	1	1	1	0	0	0	0	0	0	0	0	0	0	0	0	0	0	0	0	0
c14	f3	cccm	31	1	0	1	0	12	2	0.084	0.814	1.479	1.983	2.441	1.627	1.169	12	1	1	1	1	1	1	1	1	1	1	1	1	1	0	0	0	0	0	0	0	0	0	0	0	0	0	0	0	0
c14	f3	cccm	33	1	0	0	1	0	0		0.763	1.044	1.378				15	1	1	1	1	1	1	1	1	1	1	1	1	1	1	1	1	0	0	0	0	0	0	0	0	0	0	0	0	0
c14	f3	cccm	34	1	0	1	0	13	2	0.132	0.795	1.205	1.988	2.465	1.67	1.193	13	1	1	1	1	1	1	1	1	1	1	1	1	1	1	0	0	0	0	0	0	0	0	0	0	0	0	0	0	0
c14	f3	cccm	36	1	0	1	0	10	2	0.083	0.784	1.357	2.139	2.259	1.475	1.355	10	1	1	1	1	1	1	1	1	1	1	1	0	0	0	0	0	0	0	0	0	0	0	0	0	0	0	0	0	0
c14	f3	cccm	37	1	0	1	0	9	2	0.099	0.9	1.495	2.043	2.341	1.441	1.143	9	1	1	1	1	1	1	1	1	1	1	0	0	0	0	0	0	0	0	0	0	0	0	0	0	0	0	0	0	0
c19	f3	cccc	3	1	0	1	0	11	2	0.123	1.051	1.32	2.206	2.67	1.619	1.155	11	1	1	1	1	1	1	1	1	1	1	1	1	0	0	0	0	0	0	0	0	0	0	0	0	0	0	0	0	0
c19	f3	cccc	7	1	0	1	0	11	2	0.14	0.869	1.244	2.212	2.464	1.595	1.343	11	1	1	1	1	1	1	1	1	1	1	1	1	0	0	0	0	0	0	0	0	0	0	0	0	0	0	0	0	0
c19	f3	cccc	9	1	0	1	0	9	3	0.14	0.927	1.32	2.275	2.381	1.454	1.348	9	1	1	1	1	1	1	1	1	1	1	0	0	0	0	0	0	0	0	0	0	0	0	0	0	0	0	0	0	0
c19	f3	cccc	10	1	0	1	0	9	4	0.131	0.875	1.571	2.257	2.459	1.584	1.382	9	1	1	1	1	1	1	1	1	1	1	0	0	0	0	0	0	0	0	0	0	0	0	0	0	0	0	0	0	0
c19	f3	cccc	11	1	0	1	0	10	2	0.146	0.915	1.193	2.217	2.313	1.398	1.302	10	1	1	1	1	1	1	1	1	1	1	1	0	0	0	0	0	0	0	0	0	0	0	0	0	0	0	0	0	0
c19	f3	cccc	17	1	0	1	0	10	4	0.13	0.979	1.469	2.117	2.685	1.706	1.138	10	1	1	1	1	1	1	1	1	1	1	1	0	0	0	0	0	0	0	0	0	0	0	0	0	0	0	0	0	0
c19	f3	cccc	18	1	0	1	0	9	4	0.137	0.874	1.576	2.236	2.454	1.58	1.362	9	1	1	1	1	1	1	1	1	1	1	0	0	0	0	0	0	0	0	0	0	0	0	0	0	0	0	0	0	0
c19	f3	cccc	21	0	1	0	1	0	0		0.86						1	1	1	0	0	0	0	0	0	0	0	0	0	0	0	0	0	0	0	0	0	0	0	0	0	0	0	0	0	0
c19	f3	cccc	23	1	0	1	0	9	2	0.125	1.02	1.646	2.307	2.579	1.559	1.287	9	1	1	1	1	1	1	1	1	1	1	0	0	0	0	0	0	0	0	0	0	0	0	0	0	0	0	0	0	0
c19	f3	cccc	25	1	0	1	0	9	3	0.132	0.954	1.383	2.494	2.449	1.495	1.54	9	1	1	1	1	1	1	1	1	1	1	0	0	0	0	0	0	0	0	0	0	0	0	0	0	0	0	0	0	0
c19	f3	cccc	27	1	0	1	0	9	3	0.143	0.754	1.78	2.294	2.526	1.772	1.54	9	1	1	1	1	1	1	1	1	1	1	0	0	0	0	0	0	0	0	0	0	0	0	0	0	0	0	0	0	0
c19	f3	cccc	28	1	0	1	0	10	4	0.11	0.849	1.424	2.31	2.779	1.93	1.461	10	1	1	1	1	1	1	1	1	1	1	1	0	0	0	0	0	0	0	0	0	0	0	0	0	0	0	0	0	0
c19	f3	cccc	29	1	0	1	0	10	3	0.169	0.702	1.452	2.609	2.382	1.68	1.907	10	1	1	1	1	1	1	1	1	1	1	1	0	0	0	0	0	0	0	0	0	0	0	0	0	0	0	0	0	0
c19	f3	cccc	31	1	0	1	0	10	2	0.119	1.119	1.736	2.32	2.419	1.3	1.201	10	1	1	1	1	1	1	1	1	1	1	1	0	0	0	0	0	0	0	0	0	0	0	0	0	0	0	0	0	0
c19	f3	cccc	33	1	0	1	0	12	4	0.116	0.953	1.15	2.277	2.356	1.403	1.324	12	1	1	1	1	1	1	1	1	1	1	1	1	1	0	0	0	0	0	0	0	0	0	0	0	0	0	0	0	0
c19	f3	cccc	34	1	0	1	0	10	4	0.116	0.968	1.775	2.679	2.693	1.725	1.711	10	1	1	1	1	1	1	1	1	1	1	1	0	0	0	0	0	0	0	0	0	0	0	0	0	0	0	0	0	0
c19	f3	cccc	35	1	0	1	0	9	3	0.138	0.828	1.382	2.504	2.412	1.584	1.676	9	1	1	1	1	1	1	1	1	1	1	0	0	0	0	0	0	0	0	0	0	0	0	0	0	0	0	0	0	0
c19	f3	cccc	36	1	0	1	0	10	2	0.123	0.865	1.583	2.52	2.74	1.875	1.655	10	1	1	1	1	1	1	1	1	1	1	1	0	0	0	0	0	0	0	0	0	0	0	0	0	0	0	0	0	0
c19	f3	cccc	37	1	0	1	0	14	2	0.147	0.815	1.599	2.106	2.602	1.787	1.291	14	1	1	1	1	1	1	1	1	1	1	1	1	1	1	1	0	0	0	0	0	0	0	0	0	0	0	0	0	0
c19	f3	cccc	39	1	0	1	0	10	2	0.177	0.816	1.109	1.984	2.397	1.581	1.168	10	1	1	1	1	1	1	1	1	1	1	1	0	0	0	0	0	0	0	0	0	0	0	0	0	0	0	0	0	0
c19	f3	cccm	1	1	0	1	0	10	4	0.135	0.972	1.408	2.468	2.402	1.43	1.496	10	1	1	1	1	1	1	1	1	1	1	1	0	0	0	0	0	0	0	0	0	0	0	0	0	0	0	0	0	0
c19	f3	cccm	2	0	1	0	1	0	0		1.051	1.32					3	1	1	1	1	0	0	0	0	0	0	0	0	0	0	0	0	0	0	0	0	0	0	0	0	0	0	0	0	0
c19	f3	cccm	4	1	0	1	0	12	3	0.137	0.907	1.206	2.047	2.299	1.392	1.14	12	1	1	1	1	1	1	1	1	1	1	1	1	1	0	0	0	0	0	0	0	0	0	0	0	0	0	0	0	0
c19	f3	cccm	5	1	0	1	0	10	1	0.127	0.783	1.495	2.378	2.484	1.701	1.595	10	1	1	1	1	1	1	1	1	1	1	1	0	0	0	0	0	0	0	0	0	0	0	0	0	0	0	0	0	0
c19	f3	cccm	6	0	1	0	1	0	0		0.929	1.38					5	1	1	1	1	1	1	0	0	0	0	0	0	0	0	0	0	0	0	0	0	0	0	0	0	0	0	0	0	0
c19	f3	cccm	8	1	0	1	0	10	3	0.117	0.967	1.333	2.103	2.516	1.549	1.136	10	1	1	1	1	1	1	1	1	1	1	1	0	0	0	0	0	0	0	0	0	0	0	0	0	0	0	0	0	0
c19	f3	cccm	12	0	1	0	1	0	0		0.92						2	1	1	1	0	0	0	0	0	0	0	0	0	0	0	0	0	0	0	0	0	0	0	0	0	0	0	0	0	0
c19	f3	cccm	13	1	0	1	0	12	2	0.096	0.934	1.144	1.657	2.123	1.189	0.723	12	1	1	1	1	1	1	1	1	1	1	1	1	1	0	0	0	0	0	0	0	0	0	0	0	0	0	0	0	0
c19	f3	cccm	14	1	0	1	0	13	2	0.14	0.951	1.364	2.206	2.497	1.546	1.255	13	1	1	1	1	1	1	1	1	1	1	1	1	1	1	0	0	0	0	0	0	0	0	0	0	0	0	0	0	0
c19	f3	cccm	15	1	0	1	0	9	2	0.126	0.872	1.716	2.28	2.205	1.333	1.408	9	1	1	1	1	1	1	1	1	1	1	0	0	0	0	0	0	0	0	0	0	0	0	0	0	0	0	0	0	0
c19	f3	cccm	16	0	1	0	1	0	0		0.762	1.089					3	1	1	1	1	0	0	0	0	0	0	0	0	0	0	0	0	0	0	0	0	0	0	0	0	0	0	0	0	0
c19	f3	cccm	19	1	0	1	0	8	3	0.131	1.086	1.784	2.091	2.327	1.241	1.005	8	1	1	1	1	1	1	1	1	1	0	0	0	0	0	0	0	0	0	0	0	0	0	0	0	0	0	0	0	0
c19	f3	cccm	20	1	0	1	0	10	1	0.118	0.79	1.291	1.735	2.257	1.467	0.945	10	1	1	1	1	1	1	1	1	1	1	1	0	0	0	0	0	0	0	0	0	0	0	0	0	0	0	0	0	0
c19	f3	cccm	22	1	0	1	0	12	2	0.095	0.951	1.183	1.797	2.313	1.362	0.846	12	1	1	1	1	1	1	1	1	1	1	1	1	1	0	0	0	0	0	0	0	0	0	0	0	0	0	0	0	0
c19	f3	cccm	24	0	1	0	1	0	0		0.839	1.211					4	1	1	1	1	1	0	0	0	0	0	0	0	0	0	0	0	0	0	0	0	0	0	0	0	0	0	0	0	0
c19	f3	cccm	26	0	1	0	1	0	0		1.002	1.164					3	1	1	1	1	0	0	0	0	0	0	0	0	0	0	0	0	0	0	0	0	0	0	0	0	0	0	0	0	0
c19	f3	cccm	30	1	0	0	1	0	0		0.923	1.156	1.127				10	1	1	1	1	1	1	1	1	1	1	1	0	0	0	0	0	0	0	0	0	0	0	0	0	0	0	0	0	0
c19	f3	cccm	32	1	0	0	1	0	0		0.912	1.151	2.371				8	1	1	1	1	1	1	1	1	1	0	0	0	0	0	0	0	0	0	0	0	0	0	0	0	0	0	0	0	0
c19	f3	cccm	38	1	0	0	1	0	0		0.917	1.133	1.247				10	1	1	1	1	1	1	1	1	1	1	1	0	0	0	0	0	0	0	0	0	0	0	0	0	0	0	0	0	0
c19	f3	cccm	40	1	0	1	0	11	3	0.133	1.004	1.535	2.146	2.386	1.382	1.142	11	1	1	1	1	1	1	1	1	1	1	1	1	0	0	0	0	0	0	0	0	0	0	0	0	0	0	0	0	0
c21	f3	cccc	1	1	0	1	0	9	3	0.061	1.118	1.513	2.215	2.321	1.203	1.097	9	1	1	1	1	1	1	1	1	1	1	0	0	0	0	0	0	0	0	0	0	0	0	0	0	0	0	0	0	0
c21	f3	cccc	2	1	0	1	0	12	1	0.166	0.801	1.493	1.958	2.352	1.551	1.157	12	1	1	1	1	1	1	1	1	1	1	1	1	1	0	0	0	0	0	0	0	0	0	0	0	0	0	0	0	0
c21	f3	cccc	3	1	0	1	0	9	6	0.149	0.878	1.622	2.366	2.457	1.579	1.488	9	1	1	1	1	1	1	1	1	1	1	0	0	0	0	0	0	0	0	0	0	0	0	0	0	0	0	0	0	0
c21	f3	cccc	5	1	0	1	0	10	3	0.152	0.715	0.895	1.935	2.341	1.626	1.22	11	1	1	1	1	1	1	1	1	1	1	1	1	0	0	0	0	0	0	0	0	0	0	0	0	0	0	0	0	0
c21	f3	cccc	10	1	0	1	0	10	4	0.141	0.754	1.385	2.431	2.564	1.81	1.677	10	1	1	1	1	1	1	1	1	1	1	1	0	0	0	0	0	0	0	0	0	0	0	0	0	0	0	0	0	0
c21	f3	cccc	11	1	0	1	0	9	4	0.129	0.703	1.271	2.485	2.374	1.671	1.782	9	1	1	1	1	1	1	1	1	1	1	0	0	0	0	0	0	0	0	0	0	0	0	0	0	0	0	0	0	0
c21	f3	cccc	14	1	0	1	0	8	2	0.13	0.79	2.237	2.335	2.48	1.69	1.545	8	1	1	1	1	1	1	1	1	1	0	0	0	0	0	0	0	0	0	0	0	0	0	0	0	0	0	0	0	0
c21	f3	cccc	16	1	0	1	0	9	4	0.12	0.745	1.156	2.219	2.569	1.824	1.474	9	1	1	1	1	1	1	1	1	1	1	0	0	0	0	0	0	0	0	0	0	0	0	0	0	0	0	0	0	0
c21	f3	cccc	19	1	0	1	0	9	4	0.119	0.711	1.535	2.056	2.327	1.616	1.345	9	1	1	1	1	1	1	1	1	1	1	0	0	0	0	0	0	0	0	0	0	0	0	0	0	0	0	0	0	0
c21	f3	cccc	20	1	0	0	1	0	0		0.718	1.056	1.725				9	1	1	1	1	1	1	1	1	1	1	0	0	0	0	0	0	0	0	0	0	0	0	0	0	0	0	0	0	0
c21	f3	cccc	22	1	0	1	0	10	3	0.093	0.805	1.435	2.416	2.444	1.639	1.611	10	1	1	1	1	1	1	1	1	1	1	1	0	0	0	0	0	0	0	0	0	0	0	0	0	0	0	0	0	0
c21	f3	cccc	25	0	1	0	1	0	0		0.861						2	1	1	1	0	0	0	0	0	0	0	0	0	0	0	0	0	0	0	0	0	0	0	0	0	0	0	0	0	0
c21	f3	cccc	26	1	0	1	0	11	3	0.116	0.783	1.237	2.448	2.574	1.791	1.665	11	1	1	1	1	1	1	1	1	1	1	1	1	0	0	0	0	0	0	0	0	0	0	0	0	0	0	0	0	0
c21	f3	cccc	30	1	0	1	0	12	2	0.115	0.834	1.618	2.229	2.393	1.559	1.395	12	1	1	1	1	1	1	1	1	1	1	1	1	1	0	0	0	0	0	0	0	0	0	0	0	0	0	0	0	0
c21	f3	cccc	32	0	1	0	1	0	0		0.874	1.162					3	1	1	1	1	0	0	0	0	0	0	0	0	0	0	0	0	0	0	0	0	0	0	0	0	0	0	0	0	0
c21	f3	cccc	33	1	0	1	0	11	2	0.147	0.832	1.057	2.055	2.203	1.371	1.223	11	1	1	1	1	1	1	1	1	1	1	1	1	0	0	0	0	0	0	0	0	0	0	0	0	0	0	0	0	0
c21	f3	cccc	35	1	0	1	0	9	5	0.101	0.702	1.631	2.464	2.597	1.895	1.762	9	1	1	1	1	1	1	1	1	1	1	0	0	0	0	0	0	0	0	0	0	0	0	0	0	0	0	0	0	0
c21	f3	cccc	37	1	0	1	0	14	3	0.142	0.791	1.339	1.377	2.429	1.638	0.586	14	1	1	1	1	1	1	1	1	1	1	1	1	1	1	1	0	0	0	0	0	0	0	0	0	0	0	0	0	0
c21	f3	cccc	39	1	0	1	0	9	5	0.128	0.836	1.63	2.389	2.357	1.521	1.553	9	1	1	1	1	1	1	1	1	1	1	0	0	0	0	0	0	0	0	0	0	0	0	0	0	0	0	0	0	0
c21	f3	cccc	40	1	0	1	0	9	3	0.114	0.807	1.315	2.175	2.224	1.417	1.368	9	1	1	1	1	1	1	1	1	1	1	0	0	0	0	0	0	0	0	0	0	0	0	0	0	0	0	0	0	0
c21	f3	cccm	4	1	0	1	0	13	2	0.148	0.772	1.009	1.38	2.111	1.339	0.608	13	1	1	1	1	1	1	1	1	1	1	1	1	1	1	0	0	0	0	0	0	0	0	0	0	0	0	0	0	0
c21	f3	cccm	6	0	1	0	1	0	0		0.765						2	1	1	1	0	0	0	0	0	0	0	0	0	0	0	0	0	0	0	0	0	0	0	0	0	0	0	0	0	0
c21	f3	cccm	7	0	1	0	1	0	0		0.711						2	1	1	1	0	0	0	0	0	0	0	0	0	0	0	0	0	0	0	0	0	0	0	0	0	0	0	0	0	0
c21	f3	cccm	8	1	0	1	0	9	3	0.139	0.811	1.43	2.093	2.201	1.39	1.282	9	1	1	1	1	1	1	1	1	1	1	0	0	0	0	0	0	0	0	0	0	0	0	0	0	0	0	0	0	0
c21	f3	cccm	9	1	0	1	0	9	2	0.138	1.06	1.454	1.933	2.285	1.225	0.873	9	1	1	1	1	1	1	1	1	1	1	0	0	0	0	0	0	0	0	0	0	0	0	0	0	0	0	0	0	0
c21	f3	cccm	12	1	0	1	0	16	3	0.122	0.963	1.624	1.974	2.64	1.677	1.011	16	1	1	1	1	1	1	1	1	1	1	1	1	1	1	1	1	1	0	0	0	0	0	0	0	0	0	0	0	0
c21	f3	cccm	13	0	1	0	1	0	0		0.705	0.902					4	1	1	1	1	1	0	0	0	0	0	0	0	0	0	0	0	0	0	0	0	0	0	0	0	0	0	0	0	0
c21	f3	cccm	15	0	1	0	1	0	0		0.835						1	1	1	0	0	0	0	0	0	0	0	0	0	0	0	0	0	0	0	0	0	0	0	0	0	0	0	0	0	0
c21	f3	cccm	17	1	0	1	0	10	3	0.109	0.818	1.281	2.084	2.33	1.512	1.266	10	1	1	1	1	1	1	1	1	1	1	1	0	0	0	0	0	0	0	0	0	0	0	0	0	0	0	0	0	0
c21	f3	cccm	18	0	1	0	1	0	0		0.771						1	1	1	0	0	0	0	0	0	0	0	0	0	0	0	0	0	0	0	0	0	0	0	0	0	0	0	0	0	0
c21	f3	cccm	21	1	0	1	0	9	2	0.168	0.765	1.527	1.942	2.205	1.44	1.177	9	1	1	1	1	1	1	1	1	1	1	0	0	0	0	0	0	0	0	0	0	0	0	0	0	0	0	0	0	0
c21	f3	cccm	23	1	0	1	0	16	1	0.085	0.803	1.093	1.185	2.104	1.301	0.382	16	1	1	1	1	1	1	1	1	1	1	1	1	1	1	1	1	1	0	0	0	0	0	0	0	0	0	0	0	0
c21	f3	cccm	24	0	1	0	1	0	0		0.738						1	1	1	0	0	0	0	0	0	0	0	0	0	0	0	0	0	0	0	0	0	0	0	0	0	0	0	0	0	0
c21	f3	cccm	27	1	0	0	1	0	0		1.09	1.842	1.965				7	1	1	1	1	1	1	1	1	0	0	0	0	0	0	0	0	0	0	0	0	0	0	0	0	0	0	0	0	0
c21	f3	cccm	28	1	0	1	0	12	4	0.136	0.781	1.305	1.948	2.329	1.548	1.167	12	1	1	1	1	1	1	1	1	1	1	1	1	1	0	0	0	0	0	0	0	0	0	0	0	0	0	0	0	0
c21	f3	cccm	29	1	0	1	0	9	2	0.11	0.891	1.292	2.245	2.547	1.656	1.354	9	1	1	1	1	1	1	1	1	1	1	0	0	0	0	0	0	0	0	0	0	0	0	0	0	0	0	0	0	0
c21	f3	cccm	31	1	0	1	0	16	2	0.136	0.743	1.095	1.421	2.292	1.549	0.678	16	1	1	1	1	1	1	1	1	1	1	1	1	1	1	1	1	1	0	0	0	0	0	0	0	0	0	0	0	0
c21	f3	cccm	34	1	0	1	0	23	3	0.12	0.743	0.912	0.897	2.389	1.646	0.154	23	1	1	1	1	1	1	1	1	1	1	1	1	1	1	1	1	1	1	1	1	1	1	1	1	0	0	0	0	0
c21	f3	cccm	36	1	0	1	0	21	2	0.119	0.871	1.002	1.165	2.227	1.356	0.294	21	1	1	1	1	1	1	1	1	1	1	1	1	1	1	1	1	1	1	1	1	1	1	0	0	0	0	0	0	0
c21	f3	cccm	38	1	0	1	0	9	1	0.093	0.833	1.139	2.08	2.209	1.376	1.247	9	1	1	1	1	1	1	1	1	1	1	0	0	0	0	0	0	0	0	0	0	0	0	0	0	0	0	0	0	0
c26	f3	cccc	1	1	0	1	0	11	3	0.108	0.895	1.47	2.035	2.365	1.47	1.14	11	1	1	1	1	1	1	1	1	1	1	1	1	0	0	0	0	0	0	0	0	0	0	0	0	0	0	0	0	0
c26	f3	cccc	2	1	0	1	0	9	3	0.128	1.011	1.366	2.182	2.209	1.198	1.171	9	1	1	1	1	1	1	1	1	1	1	0	0	0	0	0	0	0	0	0	0	0	0	0	0	0	0	0	0	0
c26	f3	cccc	4	1	0	1	0	10	2	0.165	0.891	1.389	2.049	2.576	1.685	1.158	10	1	1	1	1	1	1	1	1	1	1	1	0	0	0	0	0	0	0	0	0	0	0	0	0	0	0	0	0	0
c26	f3	cccc	6	1	0	1	0	9	4	0.143	0.76	1.601	2.216	2.537	1.777	1.456	9	1	1	1	1	1	1	1	1	1	1	0	0	0	0	0	0	0	0	0	0	0	0	0	0	0	0	0	0	0
c26	f3	cccc	8	1	0	1	0	10	2	0.14	0.794	1.596	2.354	2.415	1.621	1.56	10	1	1	1	1	1	1	1	1	1	1	1	0	0	0	0	0	0	0	0	0	0	0	0	0	0	0	0	0	0
c26	f3	cccc	10	1	0	1	0	10	4	0.168	0.96	1.329	2.185	2.216	1.256	1.225	10	1	1	1	1	1	1	1	1	1	1	1	0	0	0	0	0	0	0	0	0	0	0	0	0	0	0	0	0	0
c26	f3	cccc	15	1	0	1	0	10	1	0.116	0.868	1.074	2.214	2.18	1.312	1.346	10	1	1	1	1	1	1	1	1	1	1	1	0	0	0	0	0	0	0	0	0	0	0	0	0	0	0	0	0	0
c26	f3	cccc	16	1	0	1	0	9	5	0.116	0.788	1.378	2.273	2.512	1.724	1.485	9	1	1	1	1	1	1	1	1	1	1	0	0	0	0	0	0	0	0	0	0	0	0	0	0	0	0	0	0	0
c26	f3	cccc	17	1	0	1	0	10	3	0.173	0.883	1.526	2.312	2.429	1.546	1.429	10	1	1	1	1	1	1	1	1	1	1	1	0	0	0	0	0	0	0	0	0	0	0	0	0	0	0	0	0	0
c26	f3	cccc	20	1	0	1	0	10	4	0.179	0.81	1.204	2.144	2.504	1.694	1.334	10	1	1	1	1	1	1	1	1	1	1	1	0	0	0	0	0	0	0	0	0	0	0	0	0	0	0	0	0	0
c26	f3	cccc	23	1	0	1	0	10	4	0.108	0.842	1.278	2.301	2.467	1.625	1.459	10	1	1	1	1	1	1	1	1	1	1	1	0	0	0	0	0	0	0	0	0	0	0	0	0	0	0	0	0	0
c26	f3	cccc	25	1	0	1	0	11	4	0.102	0.758	1.234	2.264	2.522	1.764	1.506	11	1	1	1	1	1	1	1	1	1	1	1	1	0	0	0	0	0	0	0	0	0	0	0	0	0	0	0	0	0
c26	f3	cccc	27	1	0	1	0	10	2	0.17	0.864	1.674	2.2	2.372	1.508	1.336	10	1	1	1	1	1	1	1	1	1	1	1	0	0	0	0	0	0	0	0	0	0	0	0	0	0	0	0	0	0
c26	f3	cccc	29	1	0	1	0	9	2	0.181	0.822	1.567	2.4	2.443	1.621	1.578	9	1	1	1	1	1	1	1	1	1	1	0	0	0	0	0	0	0	0	0	0	0	0	0	0	0	0	0	0	0
c26	f3	cccc	32	1	0	1	0	9	5	0.115	0.945	1.391	2.125	2.408	1.463	1.18	9	1	1	1	1	1	1	1	1	1	1	0	0	0	0	0	0	0	0	0	0	0	0	0	0	0	0	0	0	0
c26	f3	cccc	33	1	0	1	0	10	3	0.124	0.896	1.457	2.079	2.221	1.325	1.183	10	1	1	1	1	1	1	1	1	1	1	1	0	0	0	0	0	0	0	0	0	0	0	0	0	0	0	0	0	0
c26	f3	cccc	35	1	0	1	0	10	4	0.158	0.924	1.132	1.962	2.287	1.363	1.038	10	1	1	1	1	1	1	1	1	1	1	1	0	0	0	0	0	0	0	0	0	0	0	0	0	0	0	0	0	0
c26	f3	cccc	36	1	0	1	0	10	4	0.139	0.882	1.614	2.327	2.401	1.519	1.445	10	1	1	1	1	1	1	1	1	1	1	1	0	0	0	0	0	0	0	0	0	0	0	0	0	0	0	0	0	0
c26	f3	cccc	38	1	0	1	0	10	2	0.09	0.878	1.481	2.319	2.493	1.615	1.441	10	1	1	1	1	1	1	1	1	1	1	1	0	0	0	0	0	0	0	0	0	0	0	0	0	0	0	0	0	0
c26	f3	cccc	40	1	0	1	0	8	8	0.143	0.975	1.782	2.427	2.503	1.528	1.452	8	1	1	1	1	1	1	1	1	1	0	0	0	0	0	0	0	0	0	0	0	0	0	0	0	0	0	0	0	0
c26	f3	cccm	3	0	1	0	1	0	0		0.781	1.134					6	1	1	1	1	1	1	1	0	0	0	0	0	0	0	0	0	0	0	0	0	0	0	0	0	0	0	0	0	0
c26	f3	cccm	5	0	1	0	1	0	0		0.91						2	1	1	1	0	0	0	0	0	0	0	0	0	0	0	0	0	0	0	0	0	0	0	0	0	0	0	0	0	0
c26	f3	cccm	7	1	0	1	0	11	2	0.115	0.795	1.314	1.944	2.402	1.607	1.149	11	1	1	1	1	1	1	1	1	1	1	1	1	0	0	0	0	0	0	0	0	0	0	0	0	0	0	0	0	0
c26	f3	cccm	9	1	0	1	0	10	2	0.145	0.808	1.404	2.028	2.198	1.39	1.22	10	1	1	1	1	1	1	1	1	1	1	1	0	0	0	0	0	0	0	0	0	0	0	0	0	0	0	0	0	0
c26	f3	cccm	11	1	0	1	0	10	3	0.139	0.771	1.168	1.994	2.151	1.38	1.223	10	1	1	1	1	1	1	1	1	1	1	1	0	0	0	0	0	0	0	0	0	0	0	0	0	0	0	0	0	0
c26	f3	cccm	12	1	0	1	0	14	2	0.114	0.847	1.112	1.764	2.288	1.441	0.917	14	1	1	1	1	1	1	1	1	1	1	1	1	1	1	1	0	0	0	0	0	0	0	0	0	0	0	0	0	0
c26	f3	cccm	13	1	0	0	1	0	0		0.899	1.084	1.289				16	1	1	1	1	1	1	1	1	1	1	1	1	1	1	1	1	1	0	0	0	0	0	0	0	0	0	0	0	0
c26	f3	cccm	14	1	0	1	0	13	4	0.125	0.943	1.252	1.762	2.302	1.359	0.819	13	1	1	1	1	1	1	1	1	1	1	1	1	1	1	0	0	0	0	0	0	0	0	0	0	0	0	0	0	0
c26	f3	cccm	18	1	0	1	0	10	3	0.163	0.968	1.327	2.038	2.286	1.318	1.07	10	1	1	1	1	1	1	1	1	1	1	1	0	0	0	0	0	0	0	0	0	0	0	0	0	0	0	0	0	0
c26	f3	cccm	19	1	0	1	0	9	3	0.106	0.879	1.123	1.92	2.346	1.467	1.041	9	1	1	1	1	1	1	1	1	1	1	0	0	0	0	0	0	0	0	0	0	0	0	0	0	0	0	0	0	0
c26	f3	cccm	21	1	0	1	0	10	4	0.125	0.895	1.12	2.147	2.409	1.514	1.252	10	1	1	1	1	1	1	1	1	1	1	1	0	0	0	0	0	0	0	0	0	0	0	0	0	0	0	0	0	0
c26	f3	cccm	22	1	0	1	0	9	3	0.108	0.93	1.49	1.961	2.154	1.224	1.031	9	1	1	1	1	1	1	1	1	1	1	0	0	0	0	0	0	0	0	0	0	0	0	0	0	0	0	0	0	0
c26	f3	cccm	24	1	0	1	0	10	4	0.09	0.837	1.032	2.08	2.267	1.43	1.243	10	1	1	1	1	1	1	1	1	1	1	1	0	0	0	0	0	0	0	0	0	0	0	0	0	0	0	0	0	0
c26	f3	cccm	26	1	0	1	0	11	3	0.114	0.859	1.094	1.977	2.33	1.471	1.118	11	1	1	1	1	1	1	1	1	1	1	1	1	0	0	0	0	0	0	0	0	0	0	0	0	0	0	0	0	0
c26	f3	cccm	28	1	0	1	0	9	2	0.129	0.949	1.335	1.927	2.057	1.108	0.978	9	1	1	1	1	1	1	1	1	1	1	0	0	0	0	0	0	0	0	0	0	0	0	0	0	0	0	0	0	0
c26	f3	cccm	30	1	0	1	0	10	3	0.144	0.831	1.419	1.857	2.123	1.292	1.026	10	1	1	1	1	1	1	1	1	1	1	1	0	0	0	0	0	0	0	0	0	0	0	0	0	0	0	0	0	0
c26	f3	cccm	31	1	0	1	0	10	1	0.162	0.856	1.37	2.05	2.195	1.339	1.194	10	1	1	1	1	1	1	1	1	1	1	1	0	0	0	0	0	0	0	0	0	0	0	0	0	0	0	0	0	0
c26	f3	cccm	34	1	0	1	0	10	5	0.158	0.9	1.165	1.852	2.361	1.461	0.952	10	1	1	1	1	1	1	1	1	1	1	1	0	0	0	0	0	0	0	0	0	0	0	0	0	0	0	0	0	0
c26	f3	cccm	37	1	0	1	0	10	2	0.178	0.928	1.268	2.207	2.373	1.445	1.279	10	1	1	1	1	1	1	1	1	1	1	1	0	0	0	0	0	0	0	0	0	0	0	0	0	0	0	0	0	0
c26	f3	cccm	39	1	0	1	0	10	1	0.13	0.877	1.223	2.111	2.389	1.512	1.234	10	1	1	1	1	1	1	1	1	1	1	1	0	0	0	0	0	0	0	0	0	0	0	0	0	0	0	0	0	0
c27	f3	cccc	1	1	0	1	0	9	4	0.136	0.834	1.35	2.321	2.402	1.568	1.487	9	1	1	1	1	1	1	1	1	1	1	0	0	0	0	0	0	0	0	0	0	0	0	0	0	0	0	0	0	0
c27	f3	cccc	3	1	0	1	0	11	5	0.148	0.79	1.09	2.106	2.362	1.572	1.316	11	1	1	1	1	1	1	1	1	1	1	1	1	0	0	0	0	0	0	0	0	0	0	0	0	0	0	0	0	0
c27	f3	cccc	6	1	0	1	0	9	8	0.121	0.895	1.63	2.272	2.243	1.348	1.377	9	1	1	1	1	1	1	1	1	1	1	0	0	0	0	0	0	0	0	0	0	0	0	0	0	0	0	0	0	0
c27	f3	cccc	9	1	0	1	0	10	3	0.145	0.815	1.225	1.897	2.162	1.347	1.082	10	1	1	1	1	1	1	1	1	1	1	1	0	0	0	0	0	0	0	0	0	0	0	0	0	0	0	0	0	0
c27	f3	cccc	11	1	0	1	0	12	6	0.106	0.861	1.013	1.934	2.28	1.419	1.073	12	1	1	1	1	1	1	1	1	1	1	1	1	1	0	0	0	0	0	0	0	0	0	0	0	0	0	0	0	0
c27	f3	cccc	12	1	0	1	0	11	3	0.114	0.743	1.076	2.13	2.429	1.686	1.387	11	1	1	1	1	1	1	1	1	1	1	1	1	0	0	0	0	0	0	0	0	0	0	0	0	0	0	0	0	0
c27	f3	cccc	15	1	0	1	0	11	4	0.111	0.661	1.071	2.006	2.309	1.648	1.345	11	1	1	1	1	1	1	1	1	1	1	1	1	0	0	0	0	0	0	0	0	0	0	0	0	0	0	0	0	0
c27	f3	cccc	17	1	0	1	0	10	3	0.129	0.79	1.282	1.997	2.381	1.591	1.207	10	1	1	1	1	1	1	1	1	1	1	1	0	0	0	0	0	0	0	0	0	0	0	0	0	0	0	0	0	0
c27	f3	cccc	18	1	0	1	0	9	4	0.141	0.759	1.259	2.208	2.232	1.473	1.449	9	1	1	1	1	1	1	1	1	1	1	0	0	0	0	0	0	0	0	0	0	0	0	0	0	0	0	0	0	0
c27	f3	cccc	19	1	0	1	0	8	7	0.151	0.61	1.555	2.274	2.413	1.803	1.664	8	1	1	1	1	1	1	1	1	1	0	0	0	0	0	0	0	0	0	0	0	0	0	0	0	0	0	0	0	0
c27	f3	cccc	20	1	0	1	0	9	4	0.155	0.672	1.288	2.065	2.401	1.729	1.393	9	1	1	1	1	1	1	1	1	1	1	0	0	0	0	0	0	0	0	0	0	0	0	0	0	0	0	0	0	0
c27	f3	cccc	22	1	0	1	0	9	2	0.144	0.786	1.37	2.017	2.297	1.511	1.231	9	1	1	1	1	1	1	1	1	1	1	0	0	0	0	0	0	0	0	0	0	0	0	0	0	0	0	0	0	0
c27	f3	cccc	24	1	0	1	0	8	2	0.126	0.945	1.295	2.108	2.327	1.382	1.163	8	1	1	1	1	1	1	1	1	1	0	0	0	0	0	0	0	0	0	0	0	0	0	0	0	0	0	0	0	0
c27	f3	cccc	26	1	0	1	0	10	5	0.113	0.831	1.24	2.273	2.368	1.537	1.442	10	1	1	1	1	1	1	1	1	1	1	1	0	0	0	0	0	0	0	0	0	0	0	0	0	0	0	0	0	0
c27	f3	cccc	28	1	0	1	0	10	4	0.127	0.744	1.281	1.9	2.195	1.451	1.156	10	1	1	1	1	1	1	1	1	1	1	1	0	0	0	0	0	0	0	0	0	0	0	0	0	0	0	0	0	0
c27	f3	cccc	31	1	0	1	0	11	3	0.15	0.705	1.033	2.129	2.368	1.663	1.424	11	1	1	1	1	1	1	1	1	1	1	1	1	0	0	0	0	0	0	0	0	0	0	0	0	0	0	0	0	0
c27	f3	cccc	35	1	0	1	0	11	2	0.127	0.754	1.395	2.032	2.389	1.635	1.278	11	1	1	1	1	1	1	1	1	1	1	1	1	0	0	0	0	0	0	0	0	0	0	0	0	0	0	0	0	0
c27	f3	cccc	36	1	0	1	0	10	5	0.097	0.624	1.224	2.135	2.295	1.671	1.511	10	1	1	1	1	1	1	1	1	1	1	1	0	0	0	0	0	0	0	0	0	0	0	0	0	0	0	0	0	0
c27	f3	cccc	37	1	0	1	0	9	3	0.156	0.801	1.304	2.232	2.444	1.643	1.431	9	1	1	1	1	1	1	1	1	1	1	0	0	0	0	0	0	0	0	0	0	0	0	0	0	0	0	0	0	0
c27	f3	cccc	38	1	0	1	0	9	4	0.134	0.782	1.204	2.092	2.316	1.534	1.31	9	1	1	1	1	1	1	1	1	1	1	0	0	0	0	0	0	0	0	0	0	0	0	0	0	0	0	0	0	0
c27	f3	cccm	2	1	0	0	1	9	4	0.124	0.777	1.119	2.192	2.305	1.528	1.415	9	1	1	1	1	1	1	1	1	1	1	0	0	0	0	0	0	0	0	0	0	0	0	0	0	0	0	0	0	0
c27	f3	cccm	4	1	0	0	1	10	2	0.153	0.865	1.035	1.893	2.138	1.273	1.028	10	1	1	1	1	1	1	1	1	1	1	1	0	0	0	0	0	0	0	0	0	0	0	0	0	0	0	0	0	0
c27	f3	cccm	5	1	0	1	0	11	3	0.109	0.709	1.064	1.93	2.343	1.634	1.221	11	1	1	1	1	1	1	1	1	1	1	1	1	0	0	0	0	0	0	0	0	0	0	0	0	0	0	0	0	0
c27	f3	cccm	7	1	0	1	0	9	3	0.128	0.822	1.199	2.081	2.09	1.268	1.259	9	1	1	1	1	1	1	1	1	1	1	0	0	0	0	0	0	0	0	0	0	0	0	0	0	0	0	0	0	0
c27	f3	cccm	8	1	0	0	1	10	3	0.138	0.697	1.098	1.988	2.248	1.551	1.291	10	1	1	1	1	1	1	1	1	1	1	1	0	0	0	0	0	0	0	0	0	0	0	0	0	0	0	0	0	0
c27	f3	cccm	10	1	0	1	0	11	3	0.127	0.842	1.421	1.651	2.338	1.496	0.809	11	1	1	1	1	1	1	1	1	1	1	1	1	0	0	0	0	0	0	0	0	0	0	0	0	0	0	0	0	0
c27	f3	cccm	13	1	0	1	0	9	3	0.146	0.927	1.392	2.019	2.329	1.402	1.092	9	1	1	1	1	1	1	1	1	1	1	0	0	0	0	0	0	0	0	0	0	0	0	0	0	0	0	0	0	0
c27	f3	cccm	14	1	0	0	1	21	3	0.109	0.833	0.976	1.263	2.141	1.308	0.43	21	1	1	1	1	1	1	1	1	1	1	1	1	1	1	1	1	1	1	1	1	1	1	0	0	0	0	0	0	0
c27	f3	cccm	16	0	1	0	1	0	0		0.745						2	1	1	1	0	0	0	0	0	0	0	0	0	0	0	0	0	0	0	0	0	0	0	0	0	0	0	0	0	0
c27	f3	cccm	21	1	0	0	1	10	3	0.153	0.714	0.911	1.868	2.224	1.51	1.154	10	1	1	1	1	1	1	1	1	1	1	1	0	0	0	0	0	0	0	0	0	0	0	0	0	0	0	0	0	0
c27	f3	cccm	23	1	0	0	1	10	2	0.147	0.929	1.427	1.997	2.233	1.304	1.068	10	1	1	1	1	1	1	1	1	1	1	1	0	0	0	0	0	0	0	0	0	0	0	0	0	0	0	0	0	0
c27	f3	cccm	25	1	0	1	0	10	5	0.172	0.869	1.305	2.066	2.375	1.506	1.197	10	1	1	1	1	1	1	1	1	1	1	1	0	0	0	0	0	0	0	0	0	0	0	0	0	0	0	0	0	0
c27	f3	cccm	27	1	0	1	0	9	5	0.142	0.744	1.377	2.036	2.339	1.595	1.292	9	1	1	1	1	1	1	1	1	1	1	0	0	0	0	0	0	0	0	0	0	0	0	0	0	0	0	0	0	0
c27	f3	cccm	29	0	1	0	1	0	0		0.871	1.272	1.763				6	1	1	1	1	1	1	0	0	0	0	0	0	0	0	0	0	0	0	0	0	0	0	0	0	0	0	0	0	0
c27	f3	cccm	30	1	0	0	1	10	3	0.163	0.768	1.127	1.743	2.26	1.492	0.975	10	1	1	1	1	1	1	1	1	1	1	1	0	0	0	0	0	0	0	0	0	0	0	0	0	0	0	0	0	0
c27	f3	cccm	32	1	0	1	0	11	5	0.125	0.874	1.049	2.024	2.249	1.375	1.15	11	1	1	1	1	1	1	1	1	1	1	1	1	0	0	0	0	0	0	0	0	0	0	0	0	0	0	0	0	0
c27	f3	cccm	33	1	0	0	1	10	3	0.145	0.924	1.175	2.041	2.234	1.31	1.117	10	1	1	1	1	1	1	1	1	1	1	1	0	0	0	0	0	0	0	0	0	0	0	0	0	0	0	0	0	0
c27	f3	cccm	34	1	0	1	0	9	4	0.12	0.86	1.214	1.938	2.271	1.411	1.078	9	1	1	1	1	1	1	1	1	1	1	0	0	0	0	0	0	0	0	0	0	0	0	0	0	0	0	0	0	0
c27	f3	cccm	39	1	0	1	0	10	1	0.136	0.87	1.426	1.961	2.217	1.347	1.091	10	1	1	1	1	1	1	1	1	1	1	1	0	0	0	0	0	0	0	0	0	0	0	0	0	0	0	0	0	0
c27	f3	cccm	40	1	0	1	0	9	3	0.136	0.785	1.398	1.901	2.347	1.562	1.116	9	1	1	1	1	1	1	1	1	1	1	0	0	0	0	0	0	0	0	0	0	0	0	0	0	0	0	0	0	0

### Sheet: Figure S1
Figure S1. Phenotypic variation in eye size in Daphnia magna after four generations (F0 → F3) of transgenerational epigenetic inheritance (±SE). D. magna exposed to Microcystis aeruginosa in F0 and F3 are signified by ‘mccm’, and D. magna only exposed in F3 are signified by ‘cccm’.

### Sheet: Figure S2
Figure S2. Survival reaction norms exhibited by Daphnia magna after in F0 and F3 generations. D. magna exposed to Microcystis aeruginosa in F0 and F3 are signified by ‘mccm’, and D. magna only exposed in F3 are signified by ‘cccm’.
